# The influence of social lifestyles on host-microbe symbioses in the bees

**DOI:** 10.1101/2023.06.12.544601

**Authors:** Lauren Mee, Seth M Barribeau

## Abstract

Microbiomes are increasingly recognised as critical for the health of an organism. In eusocial insect societies, frequent social interactions allow for high fidelity transmission of microbes across generations, leading to closer host-microbe coevolution. The microbial communities of bees with different social lifestyles are less well studied, and few comparisons have been made between taxa that vary in social structure. To address this gap, we leveraged a cloud-computing resource and publicly available transcriptomic data to conduct a survey of microbial diversity in bee samples from a variety of social lifestyles and taxa. We consistently recover the core microbes of well-studied corbiculates, supporting this method’s ability to accurately characterise microbial communities. We find that the bacterial communities of bees are influenced by host location, phylogeny, and social lifestyle, although no clear effect was found for fungal or viral microbial communities. Bee genera with more complex societies tend to harbour more diverse microbes, with *Wolbachia* detected more commonly in solitary tribes. We present the first description of the microbiota of Euglossine bees and find that they do not share the “corbiculate” core microbiome. Notably, we find that bacteria with known anti-pathogenic properties are present across social bee genera, suggesting that symbioses that enhance host immunity are important with higher sociality. Our approach provides an inexpensive means of exploring microbiomes of a given taxa and identifying avenues for further research. These findings contribute to our understanding of the relationships between bees and their associated microbial communities, highlighting the importance of considering microbiome dynamics in investigations of bee health.

## Supplementary Tables for "The influence of social lifestyles on host-microbe symbioses in the bees"

### Sheet: S1 Genome Info
#List of non - Apis mellifera species included in the analysis with genome mapping information
Species	n	Genome_Species	Assembly	GenBank	Reference
Andrena spp.	4	Andrena dorsata	iyAndDors1.1	GCA_929108735.1	Darwin Tree of Life Project Consortium, 2022.
Andrena camellia	4	Andrena haemorrhoa	iyAndHaem1.1	GCA_910592295.1	Darwin Tree of Life Project Consortium, 2022.
Andrena cineraria	1	Andrena hattorfiana	iyAndHatt1.1	GCA_944738655.1	Darwin Tree of Life Project Consortium, 2022.
Andrena fulva	1	Andrena haemorrhoa	iyAndHaem1.1	GCA_910592295.1	Darwin Tree of Life Project Consortium, 2022.
Andrena haemorrhoa	2	Andrena haemorrhoa	iyAndHaem1.1	GCA_910592295.1	Darwin Tree of Life Project Consortium, 2022.
Andrena vaga	1	Andrena hattorfiana	iyAndHatt1.1	GCA_944738655.1	Darwin Tree of Life Project Consortium, 2022.
Anthophora plumipes	1	Habropoda laboriosa	ASM126327v1	GCA_001263275.1	Kapheim et al 2015
Apis cerana	5	Apis cerana	ACSNU-2.0	GCA_001442555.1	Park et al 2015
Apis mellifera	87	Apis mellifera	# undergone in CZID pipeline "Bee" host genome
Bombus spp.	1	Bombus terrestris	iyBomTerr1.2	GCA_910591885.2	Darwin Tree of Life Project Consortium, 2022.
Bombus breviceps	1	Bombus breviceps	ASM1482592v1	GCA_014825925.1	Sun et al 2021
Bombus confusus	1	Bombus confusus	ASM1473747v1	GCA_014737475.1	Sun et al 2021
Bombus consobrinus	1	Bombus confusus	ASM1473745v1	GCA_014737475.1	Sun et al 2021
Bombus difficillimus	1	Bombus difficillimus	ASM1473752v1	GCA_014737525.1	Sun et al 2021
Bombus haemorrhoidalis	1	Bombus haemorrhoidalis	ASM1482597v1	GCA_014825975.1	Sun et al 2021
Bombus ignitus	1	Bombus ignitus	ASM1482587v1	GCA_014825875.1	Sun et al 2021
Bombus lucorum	2	Bombus terrestris	iyBomTerr1.2	GCA_910591885.2	Darwin Tree of Life Project Consortium, 2022.
Bombus opulentus	1	Bombus opulentis	ASM1473740v1	GCA_014737405.1	Sun et al 2021
Bombus pascuorum	9	Bombus pascuorum	iyBomPasc1.1	GCA_905332965.1	Darwin Tree of Life Project Consortium, 2022.
Bombus picipes	1	Bombus picipes	ASM1473748v1	GCA_014737485.1	Sun et al 2021
Bombus pyrosoma	7	Bombus pyrosoma	ASM1482585v1	GCA_014825855.1	Sun et al 2021
Bombus rupestris	1	Bombus skorikovi	ASM1473735v1	GCA_014737355.1	Sun et al 2021
Bombus sibiricus	1	Bombus sibiricus	ASM1473750v1	GCA_014737505.1	Sun et al 2021
Bombus soroeensis	1	Bombus soreensis	ASM1473736v1	GCA_014737365.1	Sun et al 2021
Bombus superbus	1	Bombus superbus	ASM1473738v1	GCA_014737385.1	Sun et al 2021
Bombus terrestris	20	Bombus terrestris	iyBomTerr1.2	GCA_910591885.2	Darwin Tree of Life Project Consortium, 2022.
Bombus terricola	12	Bombus terrestris	iyBomTerr1.2	GCA_910591885.2	Darwin Tree of Life Project Consortium, 2022.
Bombus turneri	1	Bombus turneri	ASM1482582v1	GCA_014825825.1	Sun et al 2021
Bombus waltoni	1	Bombus waltoni	ASM1473739v1	GCA_014737395.1	Sun et al 2021
Ceratina australensis	5	Ceratina australensis	Caustv1	GCA_004307685.1	Rehan et al 2018
Dufourea novaeangliae	1	Dufourea novaeangliae	ASM127255v1	GCA_001272555.1	Kapheim et al 2015
Epeolus variegatus	1	Nomada fabriciana	iyNomFabr1.1	GCA_907165295.1	Darwin Tree of Life Project Consortium, 2022.
Eufriesea mexicana	1	Eufriesea mexicana	ASM148370v1	GCA_001483705.1	Kapheim et al 2015
Euglossa dilemma	7	Eufriesea mexicana	ASM148370v1	GCA_001483705.1	Kapheim et al 2015
Euglossa viridissima	20	Eufriesea mexicana	ASM148370v1	GCA_001483705.1	Kapheim et al 2015
Exoneura spp.	1	Exoneura robusta	ASM1945341v1	GCA_019453415.1	Shell et al 2021
Habropoda laboriosa	1	Habropoda laboriosa	ASM126327v1	GCA_001263275.1	Kapheim et al 2015
Halictus sexcinctus	1	Lasioglossum lativentre	iyLasLatv2.1	GCA_916610255.1	Darwin Tree of Life Project Consortium, 2022.
Lasioglossum spp.	2	Lasioglossum lativentre	iyLasLatv2.1	GCA_916610255.1	Darwin Tree of Life Project Consortium, 2022.
Megalopta genalis	22	Megalopta genalis	USU_MGEN_1.2	GCA_011865705.1	Kapheim et al 2020
Nomada lathburiana	1	Nomada fabriciana	iyNomFabr1.1	GCA_907165295.1	Darwin Tree of Life Project Consortium, 2022.
Osmia bicornis	8	Osmia bicornis	iOsmBic2.1	GCA_907164935.1	Darwin Tree of Life Project Consortium, 2022.
Osmia cornuta	4	Osmia bicornis	iOsmBic2.1	GCA_907164935.1	Darwin Tree of Life Project Consortium, 2022.
Tetragonisca angustula	6	Tetragonula mellipes	Tetragonula_mellipes1_1.1	GCA_011634685.1	Unpublished
Tetragonula carbonaria	2	Tetragonula mellipes	Tetragonula_mellipes1_1.1	GCA_011634685.1	Unpublished

### Sheet: S2  Sample Metadata
#Metadata of samples included in the analyses. Fields have been filled from data provided to NCBI project spaces (Project Accession ID accessible)
#Presence / absence in each analysis is indicated by 1/0 in the appropriate column
Sample.ID	Species	Sociality	Sex	Tissue	Location	Continent	Project.Accession	Publication	YearCollected	Month	LibraryLayout	LibrarySelection	Platform_Spec	Genus	Family	Tribe	Core_PhyloType Assessment	Bacteria_DissimilarityAnalysis	Eukaryote_Composition	Eukaryote_DissimilarityAnalysis	Viral_Composition	Viral_DissimilarityAnalysis
AM_N_068	Apis mellifera	Obligately Eusocial	Female	abdomen	United Kingdom	Europe	CompHym22 (unpublished)		2019	July	Paired	POLYA	Illumina HiSeq	Apis	Apidae	Apini	0	0	1	1	1	1
AM_N_072	Apis mellifera	Obligately Eusocial	Female	abdomen	United Kingdom	Europe	CompHym22 (unpublished)		2019	July	Paired	POLYA	Illumina HiSeq	Apis	Apidae	Apini	1	1	0	0	0	0
BT_N_001	Bombus terrestris	Obligately Eusocial	Female	abdomen	United Kingdom	Europe	CompHym22 (unpublished)		2019	July	Paired	POLYA	Illumina HiSeq	Bombus	Apidae	Bombini	1	1	0	0	1	1
BT_N_025	Bombus terrestris	Obligately Eusocial	Female	abdomen	United Kingdom	Europe	CompHym22 (unpublished)		2019	July	Paired	POLYA	Illumina HiSeq	Bombus	Apidae	Bombini	1	1	0	0	0	0
BT_N_029	Bombus terrestris	Obligately Eusocial	Female	abdomen	United Kingdom	Europe	CompHym22 (unpublished)		2019	July	Paired	POLYA	Illumina HiSeq	Bombus	Apidae	Bombini	1	1	0	0	0	0
CA_N_007	Ceratina australensis	Facultatively Eusocial	Female	abdomen	Australia	Oceania	CompHym22 (unpublished)		2019	January	Paired	POLYA	Illumina HiSeq	Ceratina	Apidae	Ceratini	1	1	1	0	0	0
CA_N_012	Ceratina australensis	Facultatively Eusocial	Female	abdomen	Australia	Oceania	CompHym22 (unpublished)		2019	January	Paired	POLYA	Illumina HiSeq	Ceratina	Apidae	Ceratini	1	0	0	0	0	0
CA_N_030	Ceratina australensis	Facultatively Eusocial	Female	abdomen	Australia	Oceania	CompHym22 (unpublished)		2019	January	Paired	POLYA	Illumina HiSeq	Ceratina	Apidae	Ceratini	1	1	1	0	0	0
ERR10123638	Bombus pascuorum	Obligately Eusocial	Unknown	abdomen	United Kingdom	Europe	PRJEB43529	The Darwin Tree of Life Consortium 2022	2020	August	Paired	POLYA	Illumina NovaSeq	Bombus	Apidae	Bombini	1	1	0	0	0	0
SRR10034516	Apis cerana	Obligately Eusocial	Female	midgut	China	Asia	PRJNA562784	Fan et al 2022	2020	NA	Paired	PCR	Illumina HiSeq	Apis	Apidae	Apini	1	1	0	1	0	0
SRR10034517	Apis cerana	Obligately Eusocial	Female	midgut	China	Asia	PRJNA562784	Fan et al 2022	2020	NA	Paired	PCR	Illumina HiSeq	Apis	Apidae	Apini	1	1	1	1	0	0
SRR10034518	Apis cerana	Obligately Eusocial	Female	midgut	China	Asia	PRJNA562784	Fan et al 2022	2020	NA	Paired	PCR	Illumina HiSeq	Apis	Apidae	Apini	1	1	0	1	0	0
SRR10034523	Apis cerana	Obligately Eusocial	Female	midgut	China	Asia	PRJNA562784	Fan et al 2022	2020	NA	Paired	PCR	Illumina HiSeq	Apis	Apidae	Apini	1	1	1	1	1	1
SRR11426431	Tetragonisca angustula	Obligately Eusocial	Female	whole body (pool of 6)	Brazil	South America	PRJNA615177	Araujo et al 2021	2021	NA	Paired	CDNA	Illumina HiSeq	Tetragonisca	Apidae	Meliponini	1	1	1	0	0	0
SRR11426432	Tetragonisca angustula	Obligately Eusocial	Female	whole body (pool of 6)	Brazil	South America	PRJNA615177	Araujo et al 2021	2021	NA	Paired	CDNA	Illumina HiSeq	Tetragonisca	Apidae	Meliponini	1	1	1	1	0	0
SRR11426433	Tetragonisca angustula	Obligately Eusocial	Female	whole body (pool of 6)	Brazil	South America	PRJNA615177	Araujo et al 2021	2021	NA	Paired	CDNA	Illumina HiSeq	Tetragonisca	Apidae	Meliponini	1	1	0	0	0	0
SRR11440494	Tetragonisca angustula	Obligately Eusocial	Female	whole body (pool of 6)	Brazil	South America	PRJNA615177	Araujo et al 2021	2021	NA	Paired	CDNA	Illumina HiSeq	Tetragonisca	Apidae	Meliponini	1	0	0	0	0	0
SRR11440495	Tetragonisca angustula	Obligately Eusocial	Female	whole body (pool of 6)	Brazil	South America	PRJNA615177	Araujo et al 2021	2021	NA	Paired	CDNA	Illumina HiSeq	Tetragonisca	Apidae	Meliponini	1	1	0	1	0	0
SRR11440496	Tetragonisca angustula	Obligately Eusocial	Female	whole body (pool of 6)	Brazil	South America	PRJNA615177	Araujo et al 2021	2021	NA	Paired	CDNA	Illumina HiSeq	Tetragonisca	Apidae	Meliponini	1	1	1	1	1	0
SRR11445089	Bombus terrestris	Obligately Eusocial	Female	whole body (pool of 3)	United Kingdom	Europe	PRJNA615177	Araujo et al 2021	2021	NA	Paired	CDNA	Illumina HiSeq	Bombus	Apidae	Bombini	1	1	0	1	1	1
SRR11445090	Bombus terrestris	Obligately Eusocial	Female	whole body (pool of 3)	United Kingdom	Europe	PRJNA615177	Araujo et al 2021	2021	NA	Paired	CDNA	Illumina HiSeq	Bombus	Apidae	Bombini	1	1	1	1	1	1
SRR11445091	Bombus terrestris	Obligately Eusocial	Female	whole body (pool of 3)	United Kingdom	Europe	PRJNA615177	Araujo et al 2021	2021	NA	Paired	CDNA	Illumina HiSeq	Bombus	Apidae	Bombini	1	1	0	1	1	1
SRR11448239	Bombus terrestris	Obligately Eusocial	Female	whole body (pool of 3)	United Kingdom	Europe	PRJNA615177	Araujo et al 2021	2021	NA	Paired	CDNA	Illumina HiSeq	Bombus	Apidae	Bombini	1	1	0	1	1	1
SRR11448240	Bombus terrestris	Obligately Eusocial	Female	whole body (pool of 3)	United Kingdom	Europe	PRJNA615177	Araujo et al 2021	2021	NA	Paired	CDNA	Illumina HiSeq	Bombus	Apidae	Bombini	1	1	0	1	1	1
SRR11448241	Bombus terrestris	Obligately Eusocial	Female	whole body (pool of 3)	United Kingdom	Europe	PRJNA615177	Araujo et al 2021	2021	NA	Paired	CDNA	Illumina HiSeq	Bombus	Apidae	Bombini	1	1	0	1	1	1
SRR12053407	Euglossa viridissima	Facultatively Eusocial	Female	abdomen	Mexico	North America	PRJNA636137	Seguret et al 2021	2016	November	Paired	PCR	Illumina HiSeq	Euglossa	Apidae	Euglossini	1	0	0	0	0	0
SRR12053410	Euglossa viridissima	Facultatively Eusocial	Female	abdomen	Mexico	North America	PRJNA636137	Seguret et al 2021	2017	January	Paired	PCR	Illumina HiSeq	Euglossa	Apidae	Euglossini	1	0	0	0	0	0
SRR12053411	Euglossa viridissima	Facultatively Eusocial	Female	abdomen	Mexico	North America	PRJNA636137	Seguret et al 2021	2017	February	Paired	PCR	Illumina HiSeq	Euglossa	Apidae	Euglossini	1	1	1	0	0	0
SRR12053412	Euglossa viridissima	Facultatively Eusocial	Female	abdomen	Mexico	North America	PRJNA636137	Seguret et al 2021	2016	March	Paired	PCR	Illumina HiSeq	Euglossa	Apidae	Euglossini	1	1	0	0	0	0
SRR12053413	Euglossa dilemma	Facultatively Eusocial	Female	abdomen	Mexico	North America	PRJNA636137	Seguret et al 2021	2016	March	Paired	PCR	Illumina HiSeq	Euglossa	Apidae	Euglossini	1	0	0	0	0	0
SRR12053415	Euglossa dilemma	Facultatively Eusocial	Female	abdomen	Mexico	North America	PRJNA636137	Seguret et al 2021	2016	March	Paired	PCR	Illumina HiSeq	Euglossa	Apidae	Euglossini	1	0	1	0	0	0
SRR12053416	Euglossa dilemma	Facultatively Eusocial	Female	abdomen	Mexico	North America	PRJNA636137	Seguret et al 2021	2016	March	Paired	PCR	Illumina HiSeq	Euglossa	Apidae	Euglossini	1	0	0	0	0	0
SRR12053417	Euglossa dilemma	Facultatively Eusocial	Female	abdomen	Mexico	North America	PRJNA636137	Seguret et al 2021	2016	March	Paired	PCR	Illumina HiSeq	Euglossa	Apidae	Euglossini	1	1	0	0	0	0
SRR12053418	Euglossa viridissima	Facultatively Eusocial	Female	abdomen	Mexico	North America	PRJNA636137	Seguret et al 2021	2016	March	Paired	PCR	Illumina HiSeq	Euglossa	Apidae	Euglossini	0	0	1	1	0	0
SRR12053419	Euglossa viridissima	Facultatively Eusocial	Female	abdomen	Mexico	North America	PRJNA636137	Seguret et al 2021	2016	March	Paired	PCR	Illumina HiSeq	Euglossa	Apidae	Euglossini	1	1	1	0	0	0
SRR12053420	Euglossa viridissima	Facultatively Eusocial	Female	abdomen	Mexico	North America	PRJNA636137	Seguret et al 2021	2016	March	Paired	PCR	Illumina HiSeq	Euglossa	Apidae	Euglossini	0	0	1	1	0	0
SRR12053421	Euglossa viridissima	Facultatively Eusocial	Female	abdomen	Mexico	North America	PRJNA636137	Seguret et al 2021	2016	March	Paired	PCR	Illumina HiSeq	Euglossa	Apidae	Euglossini	1	1	0	0	0	0
SRR12053422	Euglossa viridissima	Facultatively Eusocial	Female	abdomen	Mexico	North America	PRJNA636137	Seguret et al 2021	2016	March	Paired	PCR	Illumina HiSeq	Euglossa	Apidae	Euglossini	1	1	0	0	0	0
SRR12053423	Euglossa viridissima	Facultatively Eusocial	Female	abdomen	Mexico	North America	PRJNA636137	Seguret et al 2021	2016	March	Paired	PCR	Illumina HiSeq	Euglossa	Apidae	Euglossini	1	0	0	0	0	0
SRR12053424	Euglossa viridissima	Facultatively Eusocial	Female	abdomen	Mexico	North America	PRJNA636137	Seguret et al 2021	2016	April	Paired	PCR	Illumina HiSeq	Euglossa	Apidae	Euglossini	1	0	1	0	0	0
SRR12053425	Euglossa viridissima	Facultatively Eusocial	Female	abdomen	Mexico	North America	PRJNA636137	Seguret et al 2021	2017	March	Paired	PCR	Illumina HiSeq	Euglossa	Apidae	Euglossini	1	0	0	0	0	0
SRR12053426	Euglossa viridissima	Facultatively Eusocial	Female	abdomen	Mexico	North America	PRJNA636137	Seguret et al 2021	2016	April	Paired	PCR	Illumina HiSeq	Euglossa	Apidae	Euglossini	1	0	1	0	0	0
SRR12053427	Euglossa dilemma	Facultatively Eusocial	Female	abdomen	Mexico	North America	PRJNA636137	Seguret et al 2021	2016	May	Paired	PCR	Illumina HiSeq	Euglossa	Apidae	Euglossini	1	0	1	0	0	0
SRR12053428	Euglossa viridissima	Facultatively Eusocial	Female	abdomen	Mexico	North America	PRJNA636137	Seguret et al 2021	2016	May	Paired	PCR	Illumina HiSeq	Euglossa	Apidae	Euglossini	1	0	1	0	0	0
SRR12053429	Euglossa viridissima	Facultatively Eusocial	Female	abdomen	Mexico	North America	PRJNA636137	Seguret et al 2021	2016	June	Paired	PCR	Illumina HiSeq	Euglossa	Apidae	Euglossini	1	0	0	0	0	0
SRR12053430	Euglossa viridissima	Facultatively Eusocial	Female	abdomen	Mexico	North America	PRJNA636137	Seguret et al 2021	2016	June	Paired	PCR	Illumina HiSeq	Euglossa	Apidae	Euglossini	1	1	0	1	0	0
SRR12053431	Euglossa viridissima	Facultatively Eusocial	Female	abdomen	Mexico	North America	PRJNA636137	Seguret et al 2021	2016	June	Paired	PCR	Illumina HiSeq	Euglossa	Apidae	Euglossini	1	1	0	0	0	0
SRR12053432	Euglossa viridissima	Facultatively Eusocial	Female	abdomen	Mexico	North America	PRJNA636137	Seguret et al 2021	2016	July	Paired	PCR	Illumina HiSeq	Euglossa	Apidae	Euglossini	1	1	1	0	0	0
SRR12053435	Euglossa viridissima	Facultatively Eusocial	Female	abdomen	Mexico	North America	PRJNA636137	Seguret et al 2021	2016	August	Paired	PCR	Illumina HiSeq	Euglossa	Apidae	Euglossini	1	0	1	0	0	0
SRR12053436	Euglossa viridissima	Facultatively Eusocial	Female	abdomen	Mexico	North America	PRJNA636137	Seguret et al 2021	2017	March	Paired	PCR	Illumina HiSeq	Euglossa	Apidae	Euglossini	1	1	0	0	0	0
SRR12053437	Euglossa dilemma	Facultatively Eusocial	Female	abdomen	Mexico	North America	PRJNA636137	Seguret et al 2021	2017	March	Paired	PCR	Illumina HiSeq	Euglossa	Apidae	Euglossini	1	0	0	0	0	0
SRR12233573	Bombus pyrosoma	Obligately Eusocial	Unknown	whole body	China	Asia	PRJNA646593	Liu et al 2017	2019	July	Paired	RT-PCR	Illumina HiSeq	Bombus	Apidae	Bombini	1	1	0	0	0	0
SRR12233820	Bombus pyrosoma	Obligately Eusocial	Unknown	whole body	China	Asia	PRJNA646602	Liu et al 2017	2019	July	Paired	RT-PCR	Illumina HiSeq	Bombus	Apidae	Bombini	1	1	0	1	0	0
SRR12235348	Bombus pyrosoma	Obligately Eusocial	Unknown	whole body	China	Asia	PRJNA646687	Liu et al 2017	2019	July	Paired	RT-PCR	Illumina HiSeq	Bombus	Apidae	Bombini	1	1	0	1	0	0
SRR12244814	Bombus pyrosoma	Obligately Eusocial	Unknown	whole body	China	Asia	PRJNA646806	Liu et al 2017	2019	July	Paired	RT-PCR	Illumina HiSeq	Bombus	Apidae	Bombini	1	1	0	1	1	1
SRR12245258	Bombus pyrosoma	Obligately Eusocial	Unknown	whole body	China	Asia	PRJNA646816	Liu et al 2017	2019	July	Paired	RT-PCR	Illumina HiSeq	Bombus	Apidae	Bombini	1	1	1	1	0	0
SRR12245523	Bombus pyrosoma	Obligately Eusocial	Unknown	whole body	China	Asia	PRJNA646831	Liu et al 2017	2019	July	Paired	RT-PCR	Illumina HiSeq	Bombus	Apidae	Bombini	1	1	0	1	0	0
SRR12527928	Bombus confusus	Obligately Eusocial	Unknown	whole body	China	Asia	PRJNA659133	Sun et al 2021	2016	August	Paired	POLYA	Illumina HiSeq	Bombus	Apidae	Bombini	1	1	1	1	0	0
SRR12527929	Bombus haemorrhoidalis	Obligately Eusocial	Unknown	whole body	China	Asia	PRJNA659133	Sun et al 2021	2016	August	Paired	POLYA	Illumina HiSeq	Bombus	Apidae	Bombini	1	1	1	1	0	0
SRR12527930	Bombus soroeensis	Obligately Eusocial	Unknown	whole body	China	Asia	PRJNA659133	Sun et al 2021	2016	August	Paired	POLYA	Illumina HiSeq	Bombus	Apidae	Bombini	1	1	1	0	0	0
SRR12527932	Bombus superbus	Obligately Eusocial	Unknown	whole body	China	Asia	PRJNA659133	Sun et al 2021	2016	August	Paired	POLYA	Illumina HiSeq	Bombus	Apidae	Bombini	0	0	1	1	0	0
SRR12527933	Bombus turneri	Obligately Eusocial	Unknown	whole body	China	Asia	PRJNA659133	Sun et al 2021	2016	August	Paired	POLYA	Illumina HiSeq	Bombus	Apidae	Bombini	1	1	1	1	0	0
SRR12527934	Bombus pyrosoma	Obligately Eusocial	Unknown	whole body	China	Asia	PRJNA659133	Sun et al 2021	2016	August	Paired	POLYA	Illumina HiSeq	Bombus	Apidae	Bombini	1	1	1	1	0	0
SRR12527935	Bombus ignitus	Obligately Eusocial	Unknown	whole body	China	Asia	PRJNA659133	Sun et al 2021	2016	August	Paired	POLYA	Illumina HiSeq	Bombus	Apidae	Bombini	1	0	1	1	0	0
SRR12527936	Bombus picipes	Obligately Eusocial	Unknown	whole body	China	Asia	PRJNA659133	Sun et al 2021	2016	August	Paired	POLYA	Illumina HiSeq	Bombus	Apidae	Bombini	1	1	1	1	0	0
SRR12527961	Bombus waltoni	Obligately Eusocial	Unknown	whole body	China	Asia	PRJNA659133	Sun et al 2021	2016	August	Paired	POLYA	Illumina HiSeq	Bombus	Apidae	Bombini	1	1	1	1	1	1
SRR12527962	Bombus difficillimus	Obligately Eusocial	Unknown	whole body	China	Asia	PRJNA659133	Sun et al 2021	2016	August	Paired	POLYA	Illumina HiSeq	Bombus	Apidae	Bombini	0	0	1	1	0	0
SRR12527963	Bombus breviceps	Obligately Eusocial	Unknown	whole body	China	Asia	PRJNA659133	Sun et al 2021	2016	August	Paired	POLYA	Illumina HiSeq	Bombus	Apidae	Bombini	1	0	0	1	0	0
SRR12527964	Bombus opulentus	Obligately Eusocial	Unknown	whole body	China	Asia	PRJNA659133	Sun et al 2021	2016	August	Paired	POLYA	Illumina HiSeq	Bombus	Apidae	Bombini	1	1	0	1	0	0
SRR12527965	Bombus consobrinus	Obligately Eusocial	Unknown	whole body	China	Asia	PRJNA659133	Sun et al 2021	2016	August	Paired	POLYA	Illumina HiSeq	Bombus	Apidae	Bombini	0	0	1	1	0	0
SRR12527966	Bombus sibiricus	Obligately Eusocial	Unknown	whole body	China	Asia	PRJNA659133	Sun et al 2021	2016	August	Paired	POLYA	Illumina HiSeq	Bombus	Apidae	Bombini	0	0	0	1	0	0
SRR13189057	Apis mellifera	Obligately Eusocial	Female	gut	China	Asia	PRJNA681941	Wang et al 2021	2020	NA	Paired	PCR	Illumina NovaSeq	Apis	Apidae	Apini	1	1	0	0	0	0
SRR13189058	Apis mellifera	Obligately Eusocial	Female	gut	China	Asia	PRJNA681941	Wang et al 2021	2020	NA	Paired	PCR	Illumina NovaSeq	Apis	Apidae	Apini	1	1	0	0	0	0
SRR13189059	Apis mellifera	Obligately Eusocial	Female	gut	China	Asia	PRJNA681941	Wang et al 2021	2020	NA	Paired	PCR	Illumina NovaSeq	Apis	Apidae	Apini	1	1	1	0	0	0
SRR13189063	Apis mellifera	Obligately Eusocial	Female	gut	China	Asia	PRJNA681941	Wang et al 2021	2020	NA	Paired	PCR	Illumina NovaSeq	Apis	Apidae	Apini	1	1	1	0	1	1
SRR13189066	Apis mellifera	Obligately Eusocial	Female	gut	China	Asia	PRJNA681941	Wang et al 2021	2020	NA	Paired	PCR	Illumina NovaSeq	Apis	Apidae	Apini	1	1	1	0	1	1
SRR13189067	Apis mellifera	Obligately Eusocial	Female	gut	China	Asia	PRJNA681941	Wang et al 2021	2020	NA	Paired	PCR	Illumina NovaSeq	Apis	Apidae	Apini	1	1	1	0	0	0
SRR13404631	Andrena spp.	Solitary	Unknown	pooled whole bodies	Israel	Asia	PRJNA687318	Daughenbaugh et al 2021	2018	March	Paired	RT-PCR	Illumina HiSeq	Andrena	Andrenidae	Andrenini	1	1	1	1	0	0
SRR13404632	Apis mellifera	Obligately Eusocial	Unknown	pooled whole bodies	Israel	Asia	PRJNA687318	Daughenbaugh et al 2021	2018	March	Paired	RT-PCR	Illumina HiSeq	Apis	Apidae	Apini	1	1	1	1	1	1
SRR13404633	Andrena spp.	Solitary	Unknown	pooled whole bodies	Israel	Asia	PRJNA687318	Daughenbaugh et al 2021	2018	March	Paired	RT-PCR	Illumina HiSeq	Andrena	Andrenidae	Andrenini	1	1	0	0	0	0
SRR13404634	Apis mellifera	Obligately Eusocial	Unknown	pooled whole bodies	Israel	Asia	PRJNA687318	Daughenbaugh et al 2021	2018	March	Paired	RT-PCR	Illumina HiSeq	Apis	Apidae	Apini	1	1	1	1	1	1
SRR13404635	Andrena spp.	Solitary	Unknown	pooled whole bodies	Israel	Asia	PRJNA687318	Daughenbaugh et al 2021	2018	March	Paired	RT-PCR	Illumina HiSeq	Andrena	Andrenidae	Andrenini	1	1	0	0	0	0
SRR13404636	Apis mellifera	Obligately Eusocial	Unknown	pooled whole bodies	Israel	Asia	PRJNA687318	Daughenbaugh et al 2021	2018	March	Paired	RT-PCR	Illumina HiSeq	Apis	Apidae	Apini	1	1	1	1	1	1
SRR13404640	Andrena spp.	Solitary	Unknown	pooled whole bodies	Israel	Asia	PRJNA687318	Daughenbaugh et al 2021	2018	March	Paired	RT-PCR	Illumina HiSeq	Andrena	Andrenidae	Andrenini	1	1	1	1	0	0
SRR13404641	Apis mellifera	Obligately Eusocial	Unknown	pooled whole bodies	Israel	Asia	PRJNA687318	Daughenbaugh et al 2021	2018	March	Paired	RT-PCR	Illumina HiSeq	Apis	Apidae	Apini	1	1	1	1	1	1
SRR13442813	Lasioglossum spp.	Facultatively Eusocial	Unknown	whole body	Australia	Oceania	PRJNA687066	Brettell et al 2020	2017	September	Paired	POLYA	BGISEQ	Lasioglossum	Halictidae	Halictini	0	0	1	1	1	0
SRR13442815	Apis mellifera	Obligately Eusocial	Unknown	whole body	Australia	Oceania	PRJNA687066	Brettell et al 2020	2017	September	Paired	POLYA	BGISEQ	Apis	Apidae	Apini	1	1	1	1	1	1
SRR13442818	Tetragonula carbonaria	Obligately Eusocial	Unknown	whole body	Australia	Oceania	PRJNA687066	Brettell et al 2020	2017	September	Paired	POLYA	BGISEQ	Tetragonula	Apidae	Meliponini	1	1	0	1	0	0
SRR13442819	Apis mellifera	Obligately Eusocial	Unknown	whole body	Australia	Oceania	PRJNA687066	Brettell et al 2020	2017	September	Paired	POLYA	BGISEQ	Apis	Apidae	Apini	1	1	1	0	0	0
SRR13442824	Exoneura spp.	Facultatively Eusocial	Unknown	whole body	Australia	Oceania	PRJNA687066	Brettell et al 2020	2017	September	Paired	POLYA	BGISEQ	Exoneura	Apidae	Allodapini	0	0	0	1	0	0
SRR13442825	Lasioglossum spp.	Facultatively Eusocial	Unknown	whole body	Australia	Oceania	PRJNA687066	Brettell et al 2020	2017	September	Paired	POLYA	BGISEQ	Lasioglossum	Halictidae	Halictini	0	0	1	1	0	0
SRR13442827	Apis mellifera	Obligately Eusocial	Unknown	whole body	Australia	Oceania	PRJNA687066	Brettell et al 2020	2017	September	Paired	POLYA	BGISEQ	Apis	Apidae	Apini	0	0	0	1	1	1
SRR13442828	Apis mellifera	Obligately Eusocial	Unknown	whole body	Australia	Oceania	PRJNA687066	Brettell et al 2020	2017	October	Paired	POLYA	BGISEQ	Apis	Apidae	Apini	1	1	1	1	1	1
SRR13442829	Apis mellifera	Obligately Eusocial	Unknown	whole body	Australia	Oceania	PRJNA687066	Brettell et al 2020	2017	October	Paired	POLYA	BGISEQ	Apis	Apidae	Apini	1	1	1	1	1	1
SRR13442830	Tetragonula carbonaria	Obligately Eusocial	Unknown	whole body	Australia	Oceania	PRJNA687066	Brettell et al 2020	2017	September	Paired	POLYA	BGISEQ	Tetragonula	Apidae	Meliponini	0	0	1	1	0	0
SRR13442831	Apis mellifera	Obligately Eusocial	Unknown	whole body	Australia	Oceania	PRJNA687066	Brettell et al 2020	2017	September	Paired	POLYA	BGISEQ	Apis	Apidae	Apini	1	1	0	1	1	1
SRR13769013	Bombus spp.	Obligately Eusocial	Unknown	pooled whole bodies (293)	Scotland	Europe	PRJNA704259	Pascall et al 2021	2021	NA	Paired	RT-PCR	MGI	Bombus	Apidae	Bombini	1	1	1	1	1	1
SRR13769014	Bombus pascuorum	Obligately Eusocial	Unknown	pooled whole bodies (182)	Scotland	Europe	PRJNA704259	Pascall et al 2021	2021	NA	Paired	RT-PCR	MGI	Bombus	Apidae	Bombini	1	1	0	1	0	0
SRR13769015	Bombus pascuorum	Obligately Eusocial	Unknown	pooled whole bodies (182)	Scotland	Europe	PRJNA704259	Pascall et al 2021	2021	NA	Paired	RT-PCR	MGI	Bombus	Apidae	Bombini	1	1	0	1	1	1
SRR13769016	Bombus lucorum	Obligately Eusocial	Unknown	pooled whole bodies (212)	Scotland	Europe	PRJNA704259	Pascall et al 2021	2021	NA	Paired	RT-PCR	MGI	Bombus	Apidae	Bombini	1	1	0	1	1	1
SRR13769017	Bombus lucorum	Obligately Eusocial	Unknown	pooled whole bodies (212)	Scotland	Europe	PRJNA704259	Pascall et al 2021	2021	NA	Paired	RT-PCR	MGI	Bombus	Apidae	Bombini	1	1	0	1	1	1
SRR13769018	Bombus terrestris	Obligately Eusocial	Unknown	pooled whole bodies (239)	Scotland	Europe	PRJNA704259	Pascall et al 2021	2021	NA	Paired	RT-PCR	MGI	Bombus	Apidae	Bombini	1	1	0	1	0	0
SRR13769019	Bombus terrestris	Obligately Eusocial	Unknown	pooled whole bodies (239)	Scotland	Europe	PRJNA704259	Pascall et al 2021	2021	NA	Paired	RT-PCR	MGI	Bombus	Apidae	Bombini	1	1	1	1	1	1
SRR1380984	Apis cerana	Obligately Eusocial	Female	gut	South Korea	Asia	PRJNA235974	Park et al 2015	2013	NA	Paired	POLYA	Illumina HiSeq	Apis	Apidae	Apini	1	1	0	0	1	1
SRR14567209	Bombus terricola	Obligately Eusocial	Unknown	abdomen	Canada	North America	PRJNA730495	Tsvetkov et al 2021	2021	NA	Paired	CDNA	Illumina HiSeq	Bombus	Apidae	Bombini	1	1	0	1	0	0
SRR14567210	Bombus terricola	Obligately Eusocial	Unknown	abdomen	Canada	North America	PRJNA730495	Tsvetkov et al 2021	2021	NA	Paired	CDNA	Illumina HiSeq	Bombus	Apidae	Bombini	1	1	1	1	0	0
SRR14567211	Bombus terricola	Obligately Eusocial	Unknown	abdomen	Canada	North America	PRJNA730495	Tsvetkov et al 2021	2021	NA	Paired	CDNA	Illumina HiSeq	Bombus	Apidae	Bombini	1	1	0	1	0	0
SRR14567212	Bombus terricola	Obligately Eusocial	Unknown	abdomen	Canada	North America	PRJNA730495	Tsvetkov et al 2021	2021	NA	Paired	CDNA	Illumina HiSeq	Bombus	Apidae	Bombini	1	1	0	1	0	0
SRR14567213	Bombus terricola	Obligately Eusocial	Unknown	abdomen	Canada	North America	PRJNA730495	Tsvetkov et al 2021	2021	NA	Paired	CDNA	Illumina HiSeq	Bombus	Apidae	Bombini	1	1	1	1	0	0
SRR14567214	Bombus terricola	Obligately Eusocial	Unknown	abdomen	Canada	North America	PRJNA730495	Tsvetkov et al 2021	2021	NA	Paired	CDNA	Illumina HiSeq	Bombus	Apidae	Bombini	1	1	1	1	0	0
SRR14567217	Bombus terricola	Obligately Eusocial	Unknown	abdomen	Canada	North America	PRJNA730495	Tsvetkov et al 2021	2021	NA	Paired	CDNA	Illumina HiSeq	Bombus	Apidae	Bombini	1	1	1	1	0	0
SRR14567218	Bombus terricola	Obligately Eusocial	Unknown	abdomen	Canada	North America	PRJNA730495	Tsvetkov et al 2021	2021	NA	Paired	CDNA	Illumina HiSeq	Bombus	Apidae	Bombini	1	1	1	1	0	0
SRR14567219	Bombus terricola	Obligately Eusocial	Unknown	abdomen	Canada	North America	PRJNA730495	Tsvetkov et al 2021	2021	NA	Paired	CDNA	Illumina HiSeq	Bombus	Apidae	Bombini	1	1	1	1	0	0
SRR14567220	Bombus terricola	Obligately Eusocial	Unknown	abdomen	Canada	North America	PRJNA730495	Tsvetkov et al 2021	2021	NA	Paired	CDNA	Illumina HiSeq	Bombus	Apidae	Bombini	1	1	1	1	0	0
SRR14567221	Bombus terricola	Obligately Eusocial	Unknown	abdomen	Canada	North America	PRJNA730495	Tsvetkov et al 2021	2021	NA	Paired	CDNA	Illumina HiSeq	Bombus	Apidae	Bombini	1	1	1	1	0	0
SRR14567222	Bombus terricola	Obligately Eusocial	Unknown	abdomen	Canada	North America	PRJNA730495	Tsvetkov et al 2021	2021	NA	Paired	CDNA	Illumina HiSeq	Bombus	Apidae	Bombini	1	1	1	1	0	0
SRR1503066	Epeolus variegatus	Solitary	Unknown	whole body	Italy	Europe	PRJNA252262	Peters et al 2017	2011	September	Paired	CDNA	Illumina HiSeq	Epeolus	Apidae	Epeolini	0	0	1	1	0	0
SRR1503088	Bombus rupestris	Obligately Eusocial	Female	whole body	France	Europe	PRJNA252285	Peters et al 2017	2011	July	Paired	CDNA	Illumina HiSeq	Bombus	Apidae	Bombini	1	1	1	0	0	0
SRR1503113	Euglossa dilemma	Facultatively Eusocial	Unknown	whole body	Florida	North America	PRJNA252310	Peters et al 2017	2012	January	Paired	CDNA	Illumina HiSeq	Euglossa	Apidae	Euglossini	1	1	0	1	0	0
SRR1503129	Anthophora plumipes	Solitary	Male	whole body	Germany	Europe	PRJNA252326	Peters et al 2017	2011	April	Paired	CDNA	Illumina HiSeq	Anthophora	Apidae	Anthophorini	0	0	1	1	0	0
SRR1503133	Nomada lathburiana	Solitary	Female	whole body	Germany	Europe	PRJNA252330	Peters et al 2017	2011	April	Paired	CDNA	Illumina HiSeq	Nomada	Apidae	Nomadini	0	0	1	1	0	0
SRR15496106	Apis mellifera	Obligately Eusocial	Female	abdomen	China	Asia	PRJNA754836		2021	May	Paired	PCR	Illumina NovaSeq	Apis	Apidae	Apini	1	1	0	0	1	1
SRR15496107	Apis mellifera	Obligately Eusocial	Female	abdomen	China	Asia	PRJNA754836		2021	May	Paired	PCR	Illumina NovaSeq	Apis	Apidae	Apini	1	1	1	0	0	0
SRR15496108	Apis mellifera	Obligately Eusocial	Female	abdomen	China	Asia	PRJNA754836		2021	May	Paired	PCR	Illumina NovaSeq	Apis	Apidae	Apini	1	1	1	0	0	0
SRR15496109	Apis mellifera	Obligately Eusocial	Female	abdomen	China	Asia	PRJNA754836		2021	May	Paired	PCR	Illumina NovaSeq	Apis	Apidae	Apini	1	1	1	0	1	1
SRR15496114	Apis mellifera	Obligately Eusocial	Female	abdomen	China	Asia	PRJNA754836		2021	May	Paired	PCR	Illumina NovaSeq	Apis	Apidae	Apini	1	1	1	1	1	1
SRR15496115	Apis mellifera	Obligately Eusocial	Female	abdomen	China	Asia	PRJNA754836		2021	May	Paired	PCR	Illumina NovaSeq	Apis	Apidae	Apini	1	1	1	1	0	0
SRR17475010	Apis mellifera	Obligately Eusocial	Female	abdomen	China	Asia	PRJNA793424		2020	September	Paired	RANDOM	Illumina NovaSeq	Apis	Apidae	Apini	1	1	1	1	0	0
SRR17475011	Apis mellifera	Obligately Eusocial	Female	abdomen	China	Asia	PRJNA793424		2020	September	Paired	RANDOM	Illumina NovaSeq	Apis	Apidae	Apini	1	1	1	0	0	0
SRR17475012	Apis mellifera	Obligately Eusocial	Female	abdomen	China	Asia	PRJNA793424		2020	September	Paired	RANDOM	Illumina NovaSeq	Apis	Apidae	Apini	1	1	1	0	0	0
SRR17475013	Apis mellifera	Obligately Eusocial	Female	abdomen	China	Asia	PRJNA793424		2020	September	Paired	RANDOM	Illumina NovaSeq	Apis	Apidae	Apini	1	1	1	0	0	0
SRR17475014	Apis mellifera	Obligately Eusocial	Female	abdomen	China	Asia	PRJNA793424		2020	September	Paired	RANDOM	Illumina NovaSeq	Apis	Apidae	Apini	1	1	0	0	0	0
SRR1790685	Apis mellifera	Obligately Eusocial	Female	pool of abdomens and fat bodies	California	North America	PRJNA274674	Galbraith et al 2015	2015	NA	Paired	CDNA	Illumina HiSeq	Apis	Apidae	Apini	1	1	0	0	1	1
SRR1790686	Apis mellifera	Obligately Eusocial	Female	pool of abdomens and fat bodies	California	North America	PRJNA274674	Galbraith et al 2015	2015	NA	Paired	CDNA	Illumina HiSeq	Apis	Apidae	Apini	1	1	0	0	0	0
SRR1790687	Apis mellifera	Obligately Eusocial	Female	pool of abdomens and fat bodies	California	North America	PRJNA274674	Galbraith et al 2015	2015	NA	Paired	CDNA	Illumina HiSeq	Apis	Apidae	Apini	1	1	0	0	1	1
SRR18500042	Apis mellifera	Obligately Eusocial	Female	pooled whole bodies	New Zealand	Oceania	PRJNA820512	Lester et al 2022	2021	NA	Paired	NA	Illumina NovaSeq	Apis	Apidae	Apini	1	1	0	1	1	1
SRR18500043	Apis mellifera	Obligately Eusocial	Female	pooled whole bodies	New Zealand	Oceania	PRJNA820512	Lester et al 2022	2021	NA	Paired	NA	Illumina NovaSeq	Apis	Apidae	Apini	1	1	0	1	1	1
SRR18500044	Apis mellifera	Obligately Eusocial	Female	pooled whole bodies	New Zealand	Oceania	PRJNA820512	Lester et al 2022	2021	NA	Paired	NA	Illumina NovaSeq	Apis	Apidae	Apini	1	1	0	1	1	1
SRR18500045	Apis mellifera	Obligately Eusocial	Female	pooled whole bodies	New Zealand	Oceania	PRJNA820512	Lester et al 2022	2021	NA	Paired	NA	Illumina NovaSeq	Apis	Apidae	Apini	1	1	1	1	0	0
SRR18500050	Apis mellifera	Obligately Eusocial	Female	pooled whole bodies	New Zealand	Oceania	PRJNA820512	Lester et al 2022	2021	NA	Paired	NA	Illumina NovaSeq	Apis	Apidae	Apini	1	1	0	1	1	1
SRR18500061	Apis mellifera	Obligately Eusocial	Female	pooled whole bodies	New Zealand	Oceania	PRJNA820512	Lester et al 2022	2021	NA	Paired	NA	Illumina NovaSeq	Apis	Apidae	Apini	1	1	1	1	1	1
SRR18500072	Apis mellifera	Obligately Eusocial	Female	pooled whole bodies	New Zealand	Oceania	PRJNA820512	Lester et al 2022	2021	NA	Paired	NA	Illumina NovaSeq	Apis	Apidae	Apini	1	1	0	1	0	0
SRR18500076	Apis mellifera	Obligately Eusocial	Female	pooled whole bodies	New Zealand	Oceania	PRJNA820512	Lester et al 2022	2021	NA	Paired	NA	Illumina NovaSeq	Apis	Apidae	Apini	1	1	0	1	0	0
SRR18500077	Apis mellifera	Obligately Eusocial	Female	pooled whole bodies	New Zealand	Oceania	PRJNA820512	Lester et al 2022	2021	NA	Paired	NA	Illumina NovaSeq	Apis	Apidae	Apini	1	1	0	1	1	1
SRR18500078	Apis mellifera	Obligately Eusocial	Female	pooled whole bodies	New Zealand	Oceania	PRJNA820512	Lester et al 2022	2021	NA	Paired	NA	Illumina NovaSeq	Apis	Apidae	Apini	1	1	0	1	1	1
SRR18500079	Apis mellifera	Obligately Eusocial	Female	pooled whole bodies	New Zealand	Oceania	PRJNA820512	Lester et al 2022	2021	NA	Paired	NA	Illumina NovaSeq	Apis	Apidae	Apini	1	1	0	1	0	0
SRR18500080	Apis mellifera	Obligately Eusocial	Female	pooled whole bodies	New Zealand	Oceania	PRJNA820512	Lester et al 2022	2021	NA	Paired	NA	Illumina NovaSeq	Apis	Apidae	Apini	1	1	1	1	1	1
SRR18500081	Apis mellifera	Obligately Eusocial	Female	pooled whole bodies	New Zealand	Oceania	PRJNA820512	Lester et al 2022	2021	NA	Paired	NA	Illumina NovaSeq	Apis	Apidae	Apini	1	1	0	1	0	0
SRR18500082	Apis mellifera	Obligately Eusocial	Female	pooled whole bodies	New Zealand	Oceania	PRJNA820512	Lester et al 2022	2021	NA	Paired	NA	Illumina NovaSeq	Apis	Apidae	Apini	1	1	0	1	0	0
SRR18500083	Apis mellifera	Obligately Eusocial	Female	pooled whole bodies	New Zealand	Oceania	PRJNA820512	Lester et al 2022	2021	NA	Paired	NA	Illumina NovaSeq	Apis	Apidae	Apini	1	1	0	0	1	1
SRR18500084	Apis mellifera	Obligately Eusocial	Female	pooled whole bodies	New Zealand	Oceania	PRJNA820512	Lester et al 2022	2021	NA	Paired	NA	Illumina NovaSeq	Apis	Apidae	Apini	1	1	1	1	0	0
SRR18500085	Apis mellifera	Obligately Eusocial	Female	pooled whole bodies	New Zealand	Oceania	PRJNA820512	Lester et al 2022	2021	NA	Paired	NA	Illumina NovaSeq	Apis	Apidae	Apini	1	1	0	1	1	1
SRR18500086	Apis mellifera	Obligately Eusocial	Female	pooled whole bodies	New Zealand	Oceania	PRJNA820512	Lester et al 2022	2021	NA	Paired	NA	Illumina NovaSeq	Apis	Apidae	Apini	1	1	0	1	1	1
SRR18500087	Apis mellifera	Obligately Eusocial	Female	pooled whole bodies	New Zealand	Oceania	PRJNA820512	Lester et al 2022	2021	NA	Paired	NA	Illumina NovaSeq	Apis	Apidae	Apini	1	1	0	1	0	0
SRR18500088	Apis mellifera	Obligately Eusocial	Female	pooled whole bodies	New Zealand	Oceania	PRJNA820512	Lester et al 2022	2021	NA	Paired	NA	Illumina NovaSeq	Apis	Apidae	Apini	1	1	0	1	1	1
SRR18500089	Apis mellifera	Obligately Eusocial	Female	pooled whole bodies	New Zealand	Oceania	PRJNA820512	Lester et al 2022	2021	NA	Paired	NA	Illumina NovaSeq	Apis	Apidae	Apini	1	1	0	0	0	0
SRR18500090	Apis mellifera	Obligately Eusocial	Female	pooled whole bodies	New Zealand	Oceania	PRJNA820512	Lester et al 2022	2021	NA	Paired	NA	Illumina NovaSeq	Apis	Apidae	Apini	1	1	0	1	1	1
SRR18500091	Apis mellifera	Obligately Eusocial	Female	pooled whole bodies	New Zealand	Oceania	PRJNA820512	Lester et al 2022	2021	NA	Paired	NA	Illumina NovaSeq	Apis	Apidae	Apini	1	1	1	1	0	0
SRR2001612	Habropoda laboriosa	Solitary	Male	whole body	Florida	North America	PRJNA279436	Kapheim et al 2015	2011	NA	Paired	Other	Illumina HiSeq	Habropoda	Apidae	Anthophorini	0	0	1	1	0	0
SRR2001621	Eufriesea mexicana	Facultatively Eusocial	Male	whole body	Mexico	North America	PRJNA279814	Kapheim et al 2015	2011	NA	Paired	Other	Illumina HiSeq	Eufriesea	Apidae	Euglossini	1	0	1	0	0	0
SRR2001766	Dufourea novaeangliae	Solitary	Male	whole body	Canada	North America	PRJNA279825	Kapheim et al 2015	2011	NA	Paired	Other	Illumina HiSeq	Dufourea	Halictidae	Rophitini	0	0	1	1	0	0
SRR2396633	Bombus terrestris	Obligately Eusocial	Queen	abdomen with fat bodies	Israel	Asia	PRJNA295976	Amsalen et al 2015	2015	NA	Single	CDNA	Illumina Genome Analyzer	Bombus	Apidae	Bombini	0	0	1	0	1	1
SRR2396644	Bombus terrestris	Obligately Eusocial	Queen	abdomen with fat bodies	Israel	Asia	PRJNA295976	Amsalen et al 2015	2015	NA	Single	CDNA	Illumina Genome Analyzer	Bombus	Apidae	Bombini	0	0	1	0	1	1
SRR2396653	Bombus terrestris	Obligately Eusocial	Queen	abdomen with fat bodies	Israel	Asia	PRJNA295976	Amsalen et al 2015	2015	NA	Single	CDNA	Illumina Genome Analyzer	Bombus	Apidae	Bombini	1	0	1	1	0	0
SRR2396654	Bombus terrestris	Obligately Eusocial	Queen	abdomen with fat bodies	Israel	Asia	PRJNA295976	Amsalen et al 2015	2015	NA	Single	CDNA	Illumina Genome Analyzer	Bombus	Apidae	Bombini	0	0	0	0	1	1
SRR2396655	Bombus terrestris	Obligately Eusocial	Queen	abdomen with fat bodies	Israel	Asia	PRJNA295976	Amsalen et al 2015	2015	NA	Single	CDNA	Illumina Genome Analyzer	Bombus	Apidae	Bombini	0	0	1	0	1	1
SRR2895245	Osmia bicornis	Solitary	Female	whole body	Germany	Europe	PRJNA285788	Beadle et al 2019	2016	May	Paired	POLYA	Illumina HiSeq	Osmia	Megachilidae	Osmiini	1	1	1	0	0	0
SRR2895246	Osmia bicornis	Solitary	Female	whole body	Germany	Europe	PRJNA285788	Beadle et al 2019	2016	May	Paired	POLYA	Illumina HiSeq	Osmia	Megachilidae	Osmiini	1	1	1	0	0	0
SRR2895247	Osmia bicornis	Solitary	Female	whole body	Germany	Europe	PRJNA285788	Beadle et al 2019	2016	May	Paired	POLYA	Illumina HiSeq	Osmia	Megachilidae	Osmiini	1	1	1	0	0	0
SRR2895248	Osmia bicornis	Solitary	Female	whole body	Germany	Europe	PRJNA285788	Beadle et al 2019	2016	May	Paired	POLYA	Illumina HiSeq	Osmia	Megachilidae	Osmiini	1	1	1	0	0	0
SRR2895249	Osmia bicornis	Solitary	Male	whole body	Germany	Europe	PRJNA285788	Beadle et al 2019	2016	May	Paired	POLYA	Illumina HiSeq	Osmia	Megachilidae	Osmiini	1	1	1	0	0	0
SRR2895250	Osmia bicornis	Solitary	Male	whole body	Germany	Europe	PRJNA285788	Beadle et al 2019	2016	May	Paired	POLYA	Illumina HiSeq	Osmia	Megachilidae	Osmiini	1	1	1	0	0	0
SRR2895251	Osmia bicornis	Solitary	Male	whole body	Germany	Europe	PRJNA285788	Beadle et al 2019	2016	May	Paired	POLYA	Illumina HiSeq	Osmia	Megachilidae	Osmiini	1	1	1	1	0	0
SRR2915407	Ceratina australensis	Facultatively Eusocial	Unknown	whole body	Australia	Oceania	PRJNA302035	Rehan et al 2018	2014	December	Paired	CDNA	Illumina HiSeq	Ceratina	Apidae	Ceratini	1	1	1	1	0	0
SRR2954866	Ceratina australensis	Facultatively Eusocial	Unknown	whole body	Australia	Oceania	PRJNA302035	Rehan et al 2018	2014	December	Paired	CDNA	Illumina HiSeq	Ceratina	Apidae	Ceratini	1	1	1	1	0	0
SRR3383868	Bombus terrestris	Obligately Eusocial	Female	head and abdomen (pooled 5 queens)	Belgium	Europe	PRJNA318490	Schoonvaere et al 2016	2015	NA	Single	CDNA	Ion Torrent	Bombus	Apidae	Bombini	1	0	1	1	0	0
SRR3383869	Bombus pascuorum	Obligately Eusocial	Female	head and abdomen (pooled 5 queens)	Belgium	Europe	PRJNA318490	Schoonvaere et al 2016	2015	NA	Single	CDNA	Ion Torrent	Bombus	Apidae	Bombini	1	1	0	0	0	0
SRR3383870	Osmia cornuta	Solitary	Female	head and abdomen (pooled 5 females)	Belgium	Europe	PRJNA318490	Schoonvaere et al 2016	2015	NA	Single	CDNA	Ion Torrent	Osmia	Megachilidae	Osmiini	0	0	0	0	1	1
SRR3383871	Andrena vaga	Solitary	Female	head and abdomen (pooled 5 females)	Belgium	Europe	PRJNA318490	Schoonvaere et al 2016	2015	NA	Single	CDNA	Ion Torrent	Andrena	Andrenidae	Andrenini	1	1	0	0	0	0
SRR3948521	Megalopta genalis	Facultatively Eusocial	Female	whole body	Panama	North America	PRJNA331103	Jones et al 2017	2013	July	Paired	POLYA	Illumina HiSeq	Megalopta	Halictidae	Augochlorini	1	0	0	0	0	0
SRR3948528	Megalopta genalis	Facultatively Eusocial	Female	whole body	Panama	North America	PRJNA331103	Jones et al 2017	2014	July	Paired	POLYA	Illumina HiSeq	Megalopta	Halictidae	Augochlorini	1	1	0	0	0	0
SRR3948531	Megalopta genalis	Facultatively Eusocial	Female	whole body	Panama	North America	PRJNA331103	Jones et al 2017	2014	July	Paired	POLYA	Illumina HiSeq	Megalopta	Halictidae	Augochlorini	1	1	0	1	0	0
SRR3948533	Megalopta genalis	Facultatively Eusocial	Female	whole body	Panama	North America	PRJNA331103	Jones et al 2017	2014	July	Paired	POLYA	Illumina HiSeq	Megalopta	Halictidae	Augochlorini	1	1	1	0	0	0
SRR3948536	Megalopta genalis	Facultatively Eusocial	Female	whole body	Panama	North America	PRJNA331103	Jones et al 2017	2013	July	Paired	POLYA	Illumina HiSeq	Megalopta	Halictidae	Augochlorini	1	1	1	0	0	0
SRR3948537	Megalopta genalis	Facultatively Eusocial	Female	whole body	Panama	North America	PRJNA331103	Jones et al 2017	2014	July	Paired	POLYA	Illumina HiSeq	Megalopta	Halictidae	Augochlorini	1	1	1	0	0	0
SRR3948540	Megalopta genalis	Facultatively Eusocial	Female	whole body	Panama	North America	PRJNA331103	Jones et al 2017	2014	May	Paired	POLYA	Illumina HiSeq	Megalopta	Halictidae	Augochlorini	1	1	0	0	0	0
SRR3948542	Megalopta genalis	Facultatively Eusocial	Female	whole body	Panama	North America	PRJNA331103	Jones et al 2017	2014	May	Paired	POLYA	Illumina HiSeq	Megalopta	Halictidae	Augochlorini	1	1	1	0	0	0
SRR3948544	Megalopta genalis	Facultatively Eusocial	Female	whole body	Panama	North America	PRJNA331103	Jones et al 2017	2014	April	Paired	POLYA	Illumina HiSeq	Megalopta	Halictidae	Augochlorini	1	1	1	0	0	0
SRR3948548	Megalopta genalis	Facultatively Eusocial	Female	whole body	Panama	North America	PRJNA331103	Jones et al 2017	2014	July	Paired	POLYA	Illumina HiSeq	Megalopta	Halictidae	Augochlorini	1	0	1	1	0	0
SRR3948550	Megalopta genalis	Facultatively Eusocial	Female	whole body	Panama	North America	PRJNA331103	Jones et al 2017	2014	April	Paired	POLYA	Illumina HiSeq	Megalopta	Halictidae	Augochlorini	1	1	1	0	0	0
SRR3948554	Megalopta genalis	Facultatively Eusocial	Female	whole body	Panama	North America	PRJNA331103	Jones et al 2017	2014	May	Paired	POLYA	Illumina HiSeq	Megalopta	Halictidae	Augochlorini	1	1	1	0	0	0
SRR3948556	Megalopta genalis	Facultatively Eusocial	Female	whole body	Panama	North America	PRJNA331103	Jones et al 2017	2014	April	Paired	POLYA	Illumina HiSeq	Megalopta	Halictidae	Augochlorini	1	1	1	0	0	0
SRR3948560	Megalopta genalis	Facultatively Eusocial	Female	whole body	Panama	North America	PRJNA331103	Jones et al 2017	2014	May	Paired	POLYA	Illumina HiSeq	Megalopta	Halictidae	Augochlorini	1	1	1	0	0	0
SRR3948563	Megalopta genalis	Facultatively Eusocial	Female	whole body	Panama	North America	PRJNA331103	Jones et al 2017	2014	March	Paired	POLYA	Illumina HiSeq	Megalopta	Halictidae	Augochlorini	1	1	1	0	0	0
SRR3948564	Megalopta genalis	Facultatively Eusocial	Female	whole body	Panama	North America	PRJNA331103	Jones et al 2017	2014	May	Paired	POLYA	Illumina HiSeq	Megalopta	Halictidae	Augochlorini	1	1	1	0	0	0
SRR3948566	Megalopta genalis	Facultatively Eusocial	Female	whole body	Panama	North America	PRJNA331103	Jones et al 2017	2014	July	Paired	POLYA	Illumina HiSeq	Megalopta	Halictidae	Augochlorini	1	1	0	0	0	0
SRR3948568	Megalopta genalis	Facultatively Eusocial	Female	whole body	Panama	North America	PRJNA331103	Jones et al 2017	2014	May	Paired	POLYA	Illumina HiSeq	Megalopta	Halictidae	Augochlorini	1	1	1	0	0	0
SRR3948570	Megalopta genalis	Facultatively Eusocial	Female	whole body	Panama	North America	PRJNA331103	Jones et al 2017	2014	May	Paired	POLYA	Illumina HiSeq	Megalopta	Halictidae	Augochlorini	1	1	0	0	0	0
SRR3948572	Megalopta genalis	Facultatively Eusocial	Female	whole body	Panama	North America	PRJNA331103	Jones et al 2017	2014	May	Paired	POLYA	Illumina HiSeq	Megalopta	Halictidae	Augochlorini	1	1	1	1	0	0
SRR3948575	Megalopta genalis	Facultatively Eusocial	Female	whole body	Panama	North America	PRJNA331103	Jones et al 2017	2014	June	Paired	POLYA	Illumina HiSeq	Megalopta	Halictidae	Augochlorini	1	1	1	0	0	0
SRR3948577	Megalopta genalis	Facultatively Eusocial	Female	whole body	Panama	North America	PRJNA331103	Jones et al 2017	2014	July	Paired	POLYA	Illumina HiSeq	Megalopta	Halictidae	Augochlorini	1	1	1	1	0	0
SRR5109820	Apis mellifera	Obligately Eusocial	Female	whole body	South Africa	Africa	PRJNA357165	Remnant et al 2017	2013	March	Paired	RANDOM	Illumina HiSeq	Apis	Apidae	Apini	1	1	1	1	1	1
SRR5109826	Apis mellifera	Obligately Eusocial	Female	whole body	South Africa	Africa	PRJNA357165	Remnant et al 2017	2013	March	Paired	RANDOM	Illumina HiSeq	Apis	Apidae	Apini	1	1	1	1	1	1
SRR5109829	Apis mellifera	Obligately Eusocial	Female	whole body	Netherlands	Europe	PRJNA357165	Remnant et al 2017	2014	July	Paired	RANDOM	Illumina HiSeq	Apis	Apidae	Apini	1	1	1	1	1	1
SRR5109831	Apis mellifera	Obligately Eusocial	Female	whole body	South Africa	Africa	PRJNA357165	Remnant et al 2017	2013	March	Paired	RANDOM	Illumina HiSeq	Apis	Apidae	Apini	1	1	1	1	1	1
SRR5109832	Apis mellifera	Obligately Eusocial	Female	whole body	South Africa	Africa	PRJNA357165	Remnant et al 2017	2013	March	Paired	RANDOM	Illumina HiSeq	Apis	Apidae	Apini	1	1	1	1	1	1
SRR5109833	Apis mellifera	Obligately Eusocial	Female	whole body	South Africa	Africa	PRJNA357165	Remnant et al 2017	2013	March	Paired	RANDOM	Illumina HiSeq	Apis	Apidae	Apini	1	1	1	1	1	1
SRR5117442	Apis mellifera	Obligately Eusocial	Female	whole body	Australia	Oceania	PRJNA357523	Roberts et al 2017	2013	January	Paired	NA	Illumina HiSeq	Apis	Apidae	Apini	1	1	1	0	1	1
SRR5117444	Apis mellifera	Obligately Eusocial	Female	whole body	Australia	Oceania	PRJNA357523	Roberts et al 2017	2013	October	Paired	NA	Illumina HiSeq	Apis	Apidae	Apini	1	1	1	0	1	1
SRR5117446	Apis mellifera	Obligately Eusocial	Female	whole body	Australia	Oceania	PRJNA357523	Roberts et al 2017	2014	June	Paired	NA	Illumina HiSeq	Apis	Apidae	Apini	1	1	1	1	1	1
SRR5117447	Apis mellifera	Obligately Eusocial	Female	whole body	Australia	Oceania	PRJNA357523	Roberts et al 2017	2014	August	Paired	NA	Illumina HiSeq	Apis	Apidae	Apini	1	1	1	0	1	1
SRR5117448	Apis mellifera	Obligately Eusocial	Female	whole body	Australia	Oceania	PRJNA357523	Roberts et al 2017	2014	November	Paired	NA	Illumina HiSeq	Apis	Apidae	Apini	1	1	1	0	1	1
SRR5117449	Apis mellifera	Obligately Eusocial	Female	whole body	Australia	Oceania	PRJNA357523	Roberts et al 2017	2014	March	Paired	NA	Illumina HiSeq	Apis	Apidae	Apini	0	0	1	0	1	1
SRR5117450	Apis mellifera	Obligately Eusocial	Female	whole body	Australia	Oceania	PRJNA357523	Roberts et al 2017	2014	August	Paired	NA	Illumina HiSeq	Apis	Apidae	Apini	1	1	1	1	1	1
SRR5253659	Halictus sexcinctus	Facultatively Eusocial	Unknown	whole body	Switzerland	Europe	PRJNA374528	Ballenghien et al 2017	2017	NA	Single	RANDOM	Illumina HiSeq	Halictus	Halictidae	Halictini	0	0	1	1	0	0
SRR5387735	Apis mellifera	Obligately Eusocial	Unknown	whole body	China	Asia	PRJNA380316	Wu et al 2017	2015	NA	Paired	POLYA	Illumina NextSeq	Apis	Apidae	Apini	1	1	1	1	1	1
SRR5387737	Apis mellifera	Obligately Eusocial	Unknown	whole body	China	Asia	PRJNA380316	Wu et al 2017	2015	NA	Paired	POLYA	Illumina NextSeq	Apis	Apidae	Apini	1	1	1	1	1	1
SRR5387738	Apis mellifera	Obligately Eusocial	Unknown	whole body	China	Asia	PRJNA380316	Wu et al 2017	2015	NA	Paired	POLYA	Illumina NextSeq	Apis	Apidae	Apini	1	1	1	1	1	1
SRR6148364	Osmia cornuta	Solitary	Female	pool of heads and abdomen	Belgium	Europe	PRJNA411946	Schoonvaere et al 2018	2015	April	Paired	RANDOM	Illumina HiSeq	Osmia	Megachilidae	Osmiini	1	1	1	1	1	1
SRR6148365	Andrena cineraria	Solitary	Female	pool of heads and abdomen	Belgium	Europe	PRJNA411946	Schoonvaere et al 2018	2015	May	Paired	RANDOM	Illumina HiSeq	Andrena	Andrenidae	Andrenini	1	1	1	0	0	0
SRR6148366	Bombus pascuorum	Obligately Eusocial	Female	pool of heads and abdomen	Belgium	Europe	PRJNA411946	Schoonvaere et al 2018	2015	May	Paired	RANDOM	Illumina HiSeq	Bombus	Apidae	Bombini	1	1	0	1	0	0
SRR6148367	Andrena haemorrhoa	Solitary	Female	pool of heads and abdomen	Belgium	Europe	PRJNA411946	Schoonvaere et al 2018	2015	May	Paired	RANDOM	Illumina HiSeq	Andrena	Andrenidae	Andrenini	1	1	1	0	0	0
SRR6148368	Bombus terrestris	Obligately Eusocial	Female	pool of heads and abdomen	Belgium	Europe	PRJNA411946	Schoonvaere et al 2018	2015	April	Paired	RANDOM	Illumina HiSeq	Bombus	Apidae	Bombini	1	1	0	1	0	0
SRR6148369	Bombus pascuorum	Obligately Eusocial	Female	pool of heads and abdomen	Belgium	Europe	PRJNA411946	Schoonvaere et al 2018	2015	April	Paired	RANDOM	Illumina HiSeq	Bombus	Apidae	Bombini	1	1	0	1	1	1
SRR6148370	Bombus terrestris	Obligately Eusocial	Female	pool of heads and abdomen	Belgium	Europe	PRJNA411946	Schoonvaere et al 2018	2015	April	Paired	RANDOM	Illumina HiSeq	Bombus	Apidae	Bombini	1	1	1	1	0	0
SRR6148371	Osmia cornuta	Solitary	Female	pool of heads and abdomen	Belgium	Europe	PRJNA411946	Schoonvaere et al 2018	2015	April	Paired	RANDOM	Illumina HiSeq	Osmia	Megachilidae	Osmiini	1	1	1	1	1	1
SRR6148372	Bombus pascuorum	Obligately Eusocial	Female	pool of heads and abdomen	Belgium	Europe	PRJNA411946	Schoonvaere et al 2018	2015	April	Paired	RANDOM	Illumina HiSeq	Bombus	Apidae	Bombini	1	1	1	1	1	1
SRR6148373	Andrena fulva	Solitary	Female	pool of heads and abdomen	Belgium	Europe	PRJNA411946	Schoonvaere et al 2018	2015	April	Paired	RANDOM	Illumina HiSeq	Andrena	Andrenidae	Andrenini	1	1	0	0	0	0
SRR6148374	Bombus terrestris	Obligately Eusocial	Female	pool of heads and abdomen	Belgium	Europe	PRJNA411946	Schoonvaere et al 2018	2015	April	Paired	RANDOM	Illumina HiSeq	Bombus	Apidae	Bombini	1	1	0	1	1	1
SRR6148375	Osmia cornuta	Solitary	Female	pool of heads and abdomen	Belgium	Europe	PRJNA411946	Schoonvaere et al 2018	2015	April	Paired	RANDOM	Illumina HiSeq	Osmia	Megachilidae	Osmiini	1	1	0	0	0	0
SRR6148376	Bombus pascuorum	Obligately Eusocial	Female	pool of heads and abdomen	Belgium	Europe	PRJNA411946	Schoonvaere et al 2018	2015	April	Paired	RANDOM	Illumina HiSeq	Bombus	Apidae	Bombini	1	1	0	1	1	1
SRR6148377	Andrena haemorrhoa	Solitary	Female	pool of heads and abdomen	Belgium	Europe	PRJNA411946	Schoonvaere et al 2018	2015	May	Paired	RANDOM	Illumina HiSeq	Andrena	Andrenidae	Andrenini	1	1	1	0	1	0
SRR6148378	Bombus pascuorum	Obligately Eusocial	Female	pool of heads and abdomen	Belgium	Europe	PRJNA411946	Schoonvaere et al 2018	2015	April	Paired	RANDOM	Illumina HiSeq	Bombus	Apidae	Bombini	1	1	1	1	1	1
SRR6148379	Osmia bicornis	Solitary	Female	pool of heads and abdomen	Belgium	Europe	PRJNA411946	Schoonvaere et al 2018	2015	May	Paired	RANDOM	Illumina HiSeq	Osmia	Megachilidae	Osmiini	1	1	1	1	1	1
SRR8335251	Andrena camellia	Solitary	Female	whole body	China	Asia	PRJNA510543		2017	NA	Paired	RANDOM	Illumina HiSeq	Andrena	Andrenidae	Andrenini	1	1	1	0	0	0
SRR8335252	Andrena camellia	Solitary	Female	whole body	China	Asia	PRJNA510543		2017	NA	Paired	RANDOM	Illumina HiSeq	Andrena	Andrenidae	Andrenini	1	1	1	0	0	0
SRR8335253	Andrena camellia	Solitary	Female	whole body	China	Asia	PRJNA510543		2017	NA	Paired	RANDOM	Illumina HiSeq	Andrena	Andrenidae	Andrenini	1	1	1	1	0	0
SRR8335254	Andrena camellia	Solitary	Female	whole body	China	Asia	PRJNA510543		2017	NA	Paired	RANDOM	Illumina HiSeq	Andrena	Andrenidae	Andrenini	1	1	1	0	0	0
SRR8335255	Apis mellifera	Obligately Eusocial	Female	whole body	China	Asia	PRJNA510543		2017	NA	Paired	RANDOM	Illumina HiSeq	Apis	Apidae	Apini	0	0	1	0	1	1
SRR8335256	Apis mellifera	Obligately Eusocial	Female	whole body	China	Asia	PRJNA510543		2017	NA	Paired	RANDOM	Illumina HiSeq	Apis	Apidae	Apini	0	0	1	1	0	0
SRR8335258	Apis mellifera	Obligately Eusocial	Female	whole body	China	Asia	PRJNA510543		2017	NA	Paired	RANDOM	Illumina HiSeq	Apis	Apidae	Apini	0	0	1	1	0	0
SRR8754036	Apis mellifera	Obligately Eusocial	Female	whole body	North Dakota	North America	PRJNA495845	Melicher et al 2019	2012	October	Paired	RANDOM	Illumina NextSeq	Apis	Apidae	Apini	1	1	1	1	0	0
SRR8754037	Apis mellifera	Obligately Eusocial	Female	whole body	North Dakota	North America	PRJNA495845	Melicher et al 2019	2012	October	Paired	RANDOM	Illumina NextSeq	Apis	Apidae	Apini	1	1	1	0	1	1
SRR8754038	Apis mellifera	Obligately Eusocial	Female	whole body	North Dakota	North America	PRJNA495845	Melicher et al 2019	2012	October	Paired	RANDOM	Illumina NextSeq	Apis	Apidae	Apini	1	1	1	1	0	0
SRR8754039	Apis mellifera	Obligately Eusocial	Female	whole body	North Dakota	North America	PRJNA495845	Melicher et al 2019	2012	October	Paired	RANDOM	Illumina NextSeq	Apis	Apidae	Apini	1	1	1	0	0	0
SRR8754040	Apis mellifera	Obligately Eusocial	Female	whole body	North Dakota	North America	PRJNA495845	Melicher et al 2019	2012	October	Paired	RANDOM	Illumina NextSeq	Apis	Apidae	Apini	1	1	0	0	1	1
SRR8754041	Apis mellifera	Obligately Eusocial	Female	whole body	North Dakota	North America	PRJNA495845	Melicher et al 2019	2012	October	Paired	RANDOM	Illumina NextSeq	Apis	Apidae	Apini	1	1	1	0	1	1
SRR8754042	Apis mellifera	Obligately Eusocial	Female	whole body	North Dakota	North America	PRJNA495845	Melicher et al 2019	2012	October	Paired	RANDOM	Illumina NextSeq	Apis	Apidae	Apini	1	1	1	0	1	1
SRR8754043	Apis mellifera	Obligately Eusocial	Female	whole body	North Dakota	North America	PRJNA495845	Melicher et al 2019	2012	October	Paired	RANDOM	Illumina NextSeq	Apis	Apidae	Apini	1	1	1	0	0	0
SRR8754044	Apis mellifera	Obligately Eusocial	Female	whole body	North Dakota	North America	PRJNA495845	Melicher et al 2019	2012	October	Paired	RANDOM	Illumina NextSeq	Apis	Apidae	Apini	1	1	1	0	0	0
SRR8867392	Apis mellifera	Obligately Eusocial	Female	pooled whole bodies	Hawaii	North America	PRJNA531527	Brettell et al 2019	2012	November	Paired	CDNA	Illumina HiSeq	Apis	Apidae	Apini	1	1	1	1	1	1
SRR8867393	Apis mellifera	Obligately Eusocial	Female	pooled whole bodies	Hawaii	North America	PRJNA531527	Brettell et al 2019	2012	December	Paired	CDNA	Illumina HiSeq	Apis	Apidae	Apini	1	1	0	1	1	1
SRR8867394	Apis mellifera	Obligately Eusocial	Female	pooled whole bodies	Hawaii	North America	PRJNA531527	Brettell et al 2019	2012	November	Paired	CDNA	Illumina HiSeq	Apis	Apidae	Apini	1	1	1	0	0	0
SRR8867395	Apis mellifera	Obligately Eusocial	Female	pooled whole bodies	Hawaii	North America	PRJNA531527	Brettell et al 2019	2012	November	Paired	CDNA	Illumina HiSeq	Apis	Apidae	Apini	1	1	1	1	1	1

### Sheet: S3 CZ Pipeline
#Results from CZID pipeline run. Quality control = % of reads that passed quality control
#reads_after_star = reads remaining after mapping against "host genome" (in this case, Apis mellifera), reads_after_trimmomatic = reads after trimming, reads_after_priceseq = reads after low-quality read removal, reads_after_czid_dedup = reads after deduplication
sample_name	upload_date	runtime_seconds	total_reads	passed_filters	passed_filters_percent	subsampled_fraction	quality_control	reads_after_star	reads_after_trimmomatic	reads_after_priceseq	reads_after_czid_dedup
SRR2396654	2022-10-18 03:30:00	2680	340056	57990	17.053	1	30.268	209350	73019	63367	47519
ERR10123638	2022-10-18 01:27:00	3584	1359738	213926	15.733	1	35.88	1295098	1283938	464680	382358
SRR2396655	2022-10-18 03:30:00	2234	502075	92958	18.515	1	44.595	230762	113013	102909	66766
SRR12527935	2022-10-17 01:22:00	6810	4348214	681116	15.664	1	45.446	3793590	3791896	1724020	1173634
SRR12527963	2022-10-16 03:15:00	5039	842906	156850	18.608	1	45.568	621756	621606	283320	248362
SRR5253659	2022-10-21 06:30:00	4246	2639025	818165	31.003	1	46.584	1953407	1951601	909967	559642
SRR2001766	2022-10-20 03:48:00	8260	13427688	5802542	43.213	0.609839	47.586	12862028	10219728	6120482	3396320
SRR12527929	2022-10-16 03:10:00	9816	662806	152376	22.99	1	47.742	594766	594490	283954	245212
SRR2396644	2022-10-18 03:30:00	2404	343511	117749	34.278	1	52.326	243999	138870	127676	90584
SRR2396633	2022-10-18 03:30:00	1853	212283	82059	38.655	1	54.199	162796	97582	88234	65093
SRR2396653	2022-10-18 03:30:00	3867	955615	341575	35.744	1	55.226	674161	386286	372313	259220
SRR2895251	2022-10-23 03:11:00	3603	1344978	391888	29.137	1	56.95	1108930	1068262	631538	607440
SRR2895248	2022-10-23 03:10:00	3731	1610086	347370	21.575	1	58.467	981778	956394	574014	561372
SRR2895247	2022-10-23 03:10:00	3606	1212862	337094	27.793	1	58.778	898724	863334	528256	517946
SRR2895246	2022-10-23 03:10:00	3686	1281866	287322	22.414	1	59.137	765862	750642	452906	438672
SRR2895249	2022-10-23 03:10:00	3744	1204516	358752	29.784	1	60.808	993534	975820	604146	585410
SRR1380984	2022-10-15 03:39:00	3677	7148770	1927964	26.969	1	61.023	4884928	4857734	2980926	1900714
SRR3948540	2022-10-21 06:33:00	6722	3437526	922592	26.839	1	61.661	2087102	2082722	1286922	820230
SRR2001621	2022-10-20 10:06:00	7739	3543220	1669804	47.127	1	62.944	3282428	2993246	2066098	1705106
SRR2895250	2022-10-23 03:11:00	3696	1305152	450532	34.52	1	63.19	1032858	1013134	652658	626266
SRR5387735	2022-09-14 04:02:00	6354	31507082	3872134	12.29	1	64.962	6399648	6398256	4157358	1524248
SRR12527936	2022-10-18 01:32:00	7612	844488	308402	36.519	1	65.098	696044	695760	453110	386374
SRR12527934	2022-10-18 01:32:00	10462	1541660	447544	29.03	1	65.486	1233268	1232764	807616	715510
SRR14567213	2022-10-18 09:36:00	5878	3281370	1400848	42.691	1	66.649	2856680	2822136	1903958	1418330
SRR5387737	2022-09-14 04:07:00	10496	24077114	4229026	17.565	1	67.32	6645236	6644320	4473564	1487992
SRR12527933	2022-10-18 09:31:00	11867	1471660	714566	48.555	1	68.13	1352732	1352332	921622	778176
SRR3948566	2022-10-23 03:13:00	4192	4029764	984532	24.432	1	68.141	2520152	2513018	1717268	783196
SRR3948542	2022-10-21 06:33:00	3893	5082660	1085152	21.35	1	68.359	3639268	3634720	2487778	791454
SRR5387738	2022-09-14 04:13:00	17648	26538502	7763959	29.255	0.859434	68.49	11868604	11867386	8128748	2469764
SRR12053425	2022-10-21 06:25:00	8578	17002950	11025928	64.847	0.308146	68.828	16677102	15978698	11478434	6796820
BT_N_001	2022-10-12 07:46:00	5440	2301810	780618	33.913	1	69.08	1810416	1801480	1250630	987162
SRR14567219	2022-10-18 09:38:00	4867	2171138	725434	33.413	1	69.086	1684944	1665516	1164066	849604
BT_N_029	2022-10-12 07:50:00	6441	2291362	870052	37.971	1	69.144	1875484	1861262	1296776	1101876
SRR6148379	2022-10-23 03:15:00	5223	1865170	891978	47.823	1	69.232	1360792	1280284	942108	765202
SRR3948533	2022-10-21 06:32:00	4934	4069862	1636862	40.219	1	69.497	2892354	2890676	2010092	1044164
SRR3948556	2022-10-21 06:35:00	5156	4265398	1281184	30.037	1	70.06	3049162	3045626	2136242	931440
SRR3948548	2022-10-21 06:34:00	4983	4829996	1834282	37.977	1	71.089	3799414	3793362	2700978	902926
SRR12235348	2022-10-18 01:29:00	17952	8267662	4424493	53.516	0.563748	71.125	7799426	7791308	5547334	4420062
SRR17475014	2022-09-13 05:55:00	7710	53344318	102200	0.192	1	72.696	2924628	2886288	2126076	1654454
SRR13189067	2022-09-13 08:00:00	1730	37577972	29510	0.079	1	73.011	537530	535864	392456	305604
SRR1503066	2022-10-20 05:12:00	10629	13160702	7084139	53.828	0.357568	73.053	12168268	12168260	8889250	7047650
SRR3948544	2022-10-21 06:33:00	6842	3792312	1152756	30.397	1	73.376	2733826	2729330	2005968	1011356
SRR2895245	2022-10-23 03:09:00	5661	8733038	1798654	20.596	0.46193	73.695	7214550	7096338	5316762	4654060
SRR3948564	2022-10-23 03:12:00	4490	5283760	2067582	39.131	1	73.968	3993920	3991248	2954206	763560
SRR12527964	2022-10-17 01:30:00	6125	1277234	340176	26.634	1	74.068	1079052	1078816	799228	606966
SRR17475010	2022-09-13 05:09:00	2946	42186296	33982	0.081	1	74.125	2619468	2384232	1941692	1517340
SRR8867395	2022-09-13 09:33:00	7188	24509166	1374120	5.607	1	74.257	2109754	2053586	1566646	995058
SRR3948577	2022-10-23 03:14:00	4748	3757758	1639086	43.619	1	74.904	2740224	2737042	2052524	970802
SRR8754044	2022-09-13 10:25:00	2957	20601326	26620	0.129	1	75.055	533456	533272	400386	363696
BT_N_025	2022-10-12 07:50:00	10017	3447844	1430168	41.48	1	75.239	2668946	2653026	2008090	1690916
SRR3948570	2022-10-23 03:13:00	4147	4275254	1648034	38.548	1	75.42	2798486	2793998	2110610	749048
SRR2001612	2022-10-21 00:46:00	5452	26213034	19617735	74.84	0.406687	75.743	26089114	25992962	19760732	4953848
SRR12527961	2022-10-19 01:29:00	10276	2688114	549670	20.448	1	75.946	2491586	2491394	1892248	1544880
SRR12053437	2022-10-20 05:11:00	6649	13064360	9361160	71.654	0.355799	76.061	12785404	12692134	9724692	5896176
SRR3948575	2022-10-23 03:14:00	4451	2978640	1027222	34.486	1	76.075	2270700	2266594	1727428	874296
SRR1790686	2022-09-14 08:02:00	4515	51231170	251690	0.491	1	76.182	591040	591040	450266	331200
SRR3948554	2022-10-21 06:34:00	6219	3411376	1116978	32.743	1	76.607	2438528	2435922	1868094	887704
SRR12053423	2022-10-21 06:23:00	7848	17464362	12470534	71.406	0.282454	76.756	17159830	17125552	13171152	7531024
SRR1790687	2022-09-14 08:13:00	5677	53823222	355314	0.66	1	77.25	944750	944750	729816	489032
SRR3948550	2022-10-21 06:34:00	4525	6070626	2465142	40.608	1	77.296	4535542	4530898	3505802	905058
SRR1503113	2022-10-20 05:13:00	7483	4745606	2974701	62.683	0.997218	77.472	4644948	4644898	3598512	2513476
SRR3948563	2022-10-23 03:12:00	4842	5105134	2091794	40.974	1	77.528	3682448	3679524	2854922	985950
SRR3948537	2022-10-21 06:32:00	7220	4492412	1431962	31.875	1	77.581	3392446	3390218	2631886	1030004
SRR6148366	2022-10-17 01:36:00	4825	716356	511080	71.344	1	77.581	681758	672410	528914	393446
SRR17475013	2022-09-13 05:43:00	2953	46938186	60814	0.13	1	77.611	2627410	2565436	2039154	1580624
SRR12053426	2022-10-21 06:25:00	7465	18516894	13403233	72.384	0.310193	77.715	18150524	17931498	14105736	6879170
SRR6148368	2022-10-18 03:31:00	4186	1220458	593106	48.597	1	77.72	800306	740874	621996	472680
SRR3948568	2022-10-23 03:13:00	4297	5701528	2579408	45.241	1	77.842	4025444	4020818	3133504	986426
SRR17475012	2022-09-13 05:31:00	2347	44898062	45340	0.101	1	77.954	2146872	2117760	1673574	1311032
SRR12053424	2022-10-21 06:24:00	8243	13908958	10170379	73.121	0.328655	78.026	13598220	13495538	10610148	6403028
SRR12233573	2022-10-18 01:28:00	15184	10291982	6435810	62.532	0.389273	78.264	9910422	9903364	7756318	6155884
SRR12053422	2022-10-21 06:23:00	7338	13255000	9732198	73.423	0.353944	78.295	12999242	12968732	10177792	5977960
SRR12053432	2022-10-21 06:28:00	9087	16105172	11732632	72.85	0.325681	78.332	15744386	15721748	12332944	6505190
SRR17475011	2022-09-13 05:20:00	2809	50096928	34214	0.068	1	78.759	2680432	2628514	2111092	1642686
SRR3948531	2022-10-21 06:31:00	5202	5729332	2313588	40.381	1	78.847	3965958	3964018	3127034	992156
SRR12053436	2022-10-21 06:29:00	7373	18117816	13506185	74.546	0.312485	78.961	17788352	17686988	14045836	6736080
SRR3948560	2022-10-21 06:35:00	4917	5219642	2240732	42.929	1	78.972	4034936	4031878	3186472	927284
SRR3948572	2022-10-23 03:13:00	4627	5163908	1436780	27.824	1	78.979	3571382	3565908	2820628	998782
SRR8335252	2022-10-14 09:19:00	10385	6427038	3798657	59.104	0.758888	79.012	6317702	6305744	4991770	3392478
SRR12053410	2022-10-21 03:28:00	6070	16413568	12254980	74.664	0.269563	79.036	16153202	16133324	12766840	7793854
SRR12233820	2022-10-18 01:28:00	19888	14091520	9067725	64.349	0.297571	79.427	13530318	13519250	10746770	7926922
SRR3948521	2022-10-21 06:31:00	5530	2765292	1244626	45.009	1	79.49	2312094	2294868	1837884	963466
SRR8754043	2022-09-13 10:21:00	3817	26427434	44744	0.169	1	79.568	606098	605892	482260	363256
SRR6148370	2022-10-18 09:40:00	5373	1806064	898146	49.729	1	79.817	1183418	1135228	944566	705562
SRR6148372	2022-10-17 01:36:00	6572	1202346	883980	73.521	1	79.868	1143600	1084526	913374	707802
SRR8335255	2022-09-14 03:13:00	5800	57832244	1026532	1.775	1	79.973	2102230	2095590	1681208	1396080
SRR12053416	2022-10-20 05:10:00	6660	15194882	11440585	75.292	0.384511	80.256	14948408	14853562	11996966	5515962
SRR6148375	2022-10-24 07:59:00	5656	1940920	1132512	58.349	1	80.375	1500532	1477990	1206046	973450
SRR1790685	2022-09-14 07:52:00	2424	53051222	196090	0.37	1	80.476	481738	481738	387682	244880
SRR13189063	2022-09-13 07:45:00	2247	36666998	65498	0.179	1	80.568	538084	537050	433524	345492
SRR8754037	2022-09-13 09:45:00	1582	30570846	25584	0.084	1	80.733	665710	665258	537444	420328
SRR12053407	2022-10-20 05:08:00	6774	14783358	11274247	76.263	0.304138	80.894	14498614	14363372	11728438	6893414
SRR8754040	2022-09-13 10:02:00	1203	24981824	107348	0.43	1	81.214	773232	773032	627976	496076
SRR6148371	2022-10-24 07:59:00	10506	3231734	2107056	65.199	1	81.264	2738910	2654502	2225746	1767070
SRR12053412	2022-10-21 03:30:00	7616	15711756	11959640	76.119	0.408538	81.306	15401390	15374910	12522218	5191678
SRR12244814	2022-10-18 01:30:00	11552	10543380	6731283	63.844	0.370822	81.445	10076248	10066516	8206580	6581490
SRR3948528	2022-10-21 06:31:00	4879	5031868	1417390	28.168	1	81.489	3594312	3591610	2928976	946456
SRR12053430	2022-10-21 06:26:00	8224	19956940	15444348	77.388	0.300095	82.052	19604464	18906426	16085888	7026342
SRR12527928	2022-10-16 03:09:00	11233	3512640	2302210	65.541	1	82.085	3350136	3305564	2749972	1804146
SRR12245523	2022-10-18 01:31:00	13985	10468114	6773519	64.706	0.373796	82.105	10000110	9992844	8210582	6466972
SRR8335254	2022-10-14 09:20:00	9054	5708620	3635042	63.676	0.753224	82.53	5616690	5600722	4635450	3285396
SRR8754041	2022-09-13 10:06:00	1235	21312870	18132	0.085	1	82.545	511288	511192	422044	346500
SRR8335253	2022-10-14 09:19:00	10581	9148200	5817963	63.597	0.469734	82.557	8993954	8977780	7425134	5204248
SRR14567222	2022-10-18 09:39:00	8009	6900698	4647910	67.354	0.474696	82.598	6342272	6307594	5238618	4525958
SRR12527932	2022-10-18 03:28:00	8751	2436378	1634084	67.07	1	82.696	2370892	2370698	1960636	1721574
SRR14567214	2022-10-18 09:36:00	10513	5659714	3685257	65.114	0.612566	82.761	5121780	5087580	4238836	3596674
SRR12053435	2022-10-21 06:29:00	7618	17048424	13397076	78.582	0.292124	82.83	16761000	16702128	13883162	7200026
SRR12527930	2022-10-18 03:27:00	7304	18988910	2363766	12.448	1	82.894	5702650	5702576	4727174	1307450
SRR11448239	2022-10-18 09:29:00	7299	7114380	954052	13.41	0.915132	82.896	5867102	5846084	4863562	2310186
SRR8335251	2022-10-14 09:18:00	10359	6884458	4487507	65.183	0.637229	83.186	6820168	6807802	5673446	3865124
SRR6148364	2022-10-23 03:14:00	5652	1924698	1196690	62.175	1	83.257	1529294	1496916	1273242	1021612
SRR12053420	2022-10-21 00:35:00	9639	33817156	24608473	72.769	0.155673	83.399	31371034	31168612	26163088	13751620
SRR8754036	2022-09-13 09:39:00	1542	33156916	105284	0.318	1	83.457	548342	548148	457632	362802
SRR6148369	2022-10-17 01:36:00	7032	1632458	1290520	79.054	1	83.469	1583458	1541656	1321692	1134166
SRR11445089	2022-10-18 09:28:00	6877	7596554	1343568	17.687	0.867789	83.621	5700768	5683016	4767010	2440262
SRR12053431	2022-10-21 06:27:00	8705	18374922	14594397	79.426	0.32966	83.801	18069158	17676896	15142154	6366748
SRR14567218	2022-10-18 09:37:00	10284	6346846	4462466	70.31	0.723242	83.808	6001696	5956984	5029902	3080062
SRR14567221	2022-10-18 09:39:00	8175	8006750	5849884	73.062	0.576829	83.841	7600374	7571992	6372214	3749328
SRR11448240	2022-10-18 09:30:00	6932	8842990	936230	10.587	0.820535	83.901	7259486	7239868	6090766	2561532
SRR11448241	2022-10-18 09:30:00	7144	7366838	1064142	14.445	0.912985	83.948	6341910	6325442	5323886	2309372
SRR11445090	2022-10-18 09:29:00	6513	6621976	1052408	15.893	0.946244	83.991	5150882	5121090	4326254	2235304
SRR12053413	2022-10-20 05:09:00	7221	16479514	12975715	78.738	0.29485	84.077	16156060	16036738	13583448	7152918
SRR5117450	2022-09-14 07:38:00	14975	74494242	46753282	62.761	0.120136	84.09	57050864	56893602	47974044	16880852
SRR5117444	2022-09-14 05:30:00	27549	118366806	94437795	79.784	0.0705919	84.138	113824630	113818236	95769528	28443540
SRR12053427	2022-10-20 03:09:00	7758	26556896	19413685	73.102	0.195797	84.146	24594518	24327084	20695218	10986202
SRR12053415	2022-10-20 03:08:00	6884	26692928	19484769	72.996	0.190363	84.32	24763718	24550244	20880876	11357626
SRR1503088	2022-10-18 01:37:00	4807	2723302	1940076	71.24	1	84.498	2585762	2585758	2184924	737834
SRR6148378	2022-10-18 01:38:00	6926	8277952	6332415	76.497	0.463204	84.677	7878684	7828672	6671434	4543760
SRR14567211	2022-10-18 09:35:00	9822	7833378	5963696	76.132	0.606355	84.678	7558634	7536966	6400498	3514620
SRR12053428	2022-10-21 00:36:00	9760	28020992	20631116	73.627	0.169607	84.706	25887156	25680662	21927920	12626718
SRR11445091	2022-10-18 09:29:00	7541	7437522	990043	13.311	0.859651	84.719	6158490	6146680	5217392	2460946
CA_N_030	2022-10-12 07:51:00	7014	3928358	1853894	47.193	1	84.785	3291134	3290032	2790394	1978136
SRR5109831	2022-09-12 13:24:00	12593	37640156	3503022	9.307	0.94364	84.854	5449796	5336026	4624368	2805780
SRR8754038	2022-09-13 09:52:00	2069	34058376	117912	0.346	1	84.974	873046	872454	741866	572666
SRR3948536	2022-10-21 06:32:00	4139	5267630	2258686	42.879	1	85.009	4059224	4046668	3450704	1131098
SRR12053418	2022-10-21 00:34:00	9814	28104558	20288392	72.189	0.212667	85.043	25388768	25295764	21591450	10114318
CA_N_012	2022-10-12 07:51:00	8472	3663756	1725866	47.106	1	85.279	3157384	3155960	2692576	1873456
SRR14567217	2022-10-18 09:37:00	10216	13241754	10172123	76.819	0.330754	85.298	12785072	12736700	10905412	6446476
SRR8754042	2022-09-13 10:15:00	3141	42523320	53758	0.126	1	85.344	1033930	1033526	882392	678440
SRR1503129	2022-10-17 05:54:00	12837	6747452	4106528	60.86	0.609754	85.387	6616752	6616740	5649826	4483074
SRR8867393	2022-09-13 09:18:00	9044	35562276	7260412	20.416	0.978504	85.876	8675934	8570490	7450534	2137104
SRR5117447	2022-09-14 06:32:00	28594	105713768	71773861	67.895	0.0931836	85.932	85126400	85112134	73151114	21773874
SRR5117449	2022-09-14 07:16:00	16740	96652584	60586062	62.684	0.124372	86.033	72143522	72138234	62067206	16137048
SRR12053419	2022-10-21 03:30:00	7626	14060742	11414055	81.177	0.336026	86.163	13801870	13770122	11892040	6274760
SRR6148367	2022-10-14 04:14:00	10161	5412568	4070072	75.197	0.527923	86.17	4880784	4833152	4205784	3874318
SRR1503133	2022-10-23 03:09:00	9301	5171386	3751223	72.538	0.610762	86.173	4976326	4976322	4288264	3752460
SRR12053421	2022-10-21 06:22:00	8788	15526212	12497080	80.49	0.304615	86.281	15168006	15116050	13087132	6946390
CA_N_007	2022-10-12 07:50:00	8257	4141006	1590942	38.419	1	86.354	3460040	3458618	2987868	1830286
SRR12053417	2022-10-20 05:10:00	6671	17403570	14266291	81.973	0.308749	86.51	17118428	17040708	14809210	6787846
SRR12527962	2022-10-16 03:15:00	10503	8277422	4614978	55.754	0.710433	86.638	7689662	7689378	6662168	3928928
SRR12053429	2022-10-21 00:37:00	9015	30686254	23458569	76.447	0.157118	86.655	28525124	28172000	24718448	13639448
SRR12245258	2022-10-18 01:30:00	16614	18093702	13342169	73.739	0.188154	86.703	17566912	17555752	15231118	12122382
SRR6148376	2022-10-17 01:36:00	9794	2311474	1871338	80.959	1	86.765	2235204	2196346	1939376	1633376
SRR10034523	2022-10-15 03:31:00	8255	34845954	1589564	4.562	1	87.041	6574298	6458398	5722328	1389438
SRR10034517	2022-10-14 04:12:00	8834	26016414	1459900	5.611	1	87.092	5980842	5871106	5208858	1596690
SRR2915407	2022-10-19 01:29:00	6128	2198920	1476892	67.164	1	87.148	1913228	1912472	1667342	1390708
SRR14567210	2022-10-18 09:34:00	8868	11064092	8784716	79.398	0.264084	87.191	10769384	10747302	9389930	7954726
SRR18500061	2022-09-12 15:03:00	3931	52798936	311124	0.589	1	87.293	723374	649622	631456	365484
SRR6148374	2022-10-18 09:41:00	9440	4041730	3038671	75.182	0.767004	87.431	3602500	3564738	3149696	2681980
SRR2954866	2022-10-19 01:29:00	5820	2152322	1454028	67.556	1	87.5	1873770	1873062	1639550	1360294
SRR10034516	2022-10-14 04:11:00	7393	23362346	1485726	6.359	1	87.661	5668038	5580838	4968650	1688110
SRR8867394	2022-09-13 09:28:00	17199	47278224	30598702	64.72	0.268696	88.164	34834528	34571388	30711396	7495888
SRR5117446	2022-09-14 06:09:00	12481	60012246	31896239	53.15	0.339688	88.244	37767314	36462930	33327492	5973620
SRR13189057	2022-09-13 07:25:00	3441	32850332	541830	1.649	1	88.313	1120082	1118552	989180	735786
SRR14567220	2022-10-18 09:38:00	12421	18523750	14748763	79.621	0.153412	88.353	17985880	17966604	15891008	13628174
SRR13189059	2022-09-13 07:38:00	3282	35753438	793256	2.219	1	88.561	1332284	1329394	1179886	877364
SRR8867392	2022-09-13 09:10:00	8740	27672054	10476763	37.86	0.497905	88.601	11964896	11920944	10601054	4077740
SRR3383868	2022-10-18 09:40:00	4555	816714	312762	38.295	1	88.627	577715	512009	512009	374363
SRR12527965	2022-10-16 03:16:00	10297	7612260	4968363	65.268	0.474619	88.778	6983340	6983072	6199692	4855974
SRR10034518	2022-10-15 03:25:00	8368	25496388	1486712	5.831	1	88.845	7115128	7019648	6321408	2209466
SRR18500082	2022-09-13 02:42:00	5353	56283654	368188	0.654	1	88.878	832480	758064	739892	417914
SRR14567212	2022-10-18 09:35:00	10928	17216998	13847272	80.428	0.192688	88.986	16626800	16596548	14795550	10890902
SRR6148373	2022-10-14 04:14:00	8996	12208970	9786446	80.158	0.252434	88.993	11403934	11385878	10148656	8162558
SRR11440494	2022-10-24 08:35:00	7338	40678722	30870968	75.89	0.0810727	89.122	38028364	33891474	33891474	26653698
SRR12527966	2022-10-18 01:37:00	7991	5405828	1600372	29.605	1	89.369	4589590	4589454	4101680	2672372
SRR18500076	2022-09-12 15:27:00	6138	49473290	782276	1.581	1	89.42	1558938	1428354	1394002	687886
SRR6148377	2022-10-14 04:15:00	11279	5023870	3704429	73.737	0.742466	89.515	4246878	4220386	3801572	2739398
SRR18500044	2022-09-12 14:20:00	6006	61748118	249190	0.404	1	89.672	629220	578646	564234	339794
SRR14567209	2022-10-18 09:34:00	11225	17819084	14825685	83.201	0.191138	89.719	17388384	17367536	15600630	10875788
SRR6148365	2022-10-14 04:14:00	9480	9394920	7743653	82.424	0.345328	89.916	8853182	8823384	7960396	5937256
SRR8335256	2022-09-14 03:25:00	9514	55803140	6037420	10.819	0.487122	90.009	7861498	7851002	7076068	4897378
SRR5117448	2022-09-14 06:51:00	15703	78728734	68932708	87.557	0.0947479	90.723	77103392	77100754	69950370	20988820
SRR13769017	2022-10-17 01:35:00	9882	7897406	6423106	81.332	0.376321	90.801	7450628	7450628	6765212	5548676
SRR5109833	2022-09-12 13:48:00	12670	41030460	7322876	17.847	0.484788	91.034	9310580	9307700	8475822	4884552
SRR5109820	2022-09-12 12:49:00	15453	40214438	10788810	26.828	0.268833	91.095	13838024	13834600	12605756	8755456
SRR13769015	2022-10-17 01:33:00	12641	6946090	6077986	87.502	0.489396	91.361	6862558	6862558	6269698	4212118
SRR13404634	2022-09-13 06:52:00	10389	91329024	24547584	26.878	0.15173	91.461	31971340	31970836	29241156	15525502
SRR13404635	2022-10-14 09:15:00	12248	36623010	10854103	29.637	0.238176	91.577	16758760	16758600	15347176	9624214
SRR18500081	2022-09-13 02:28:00	6271	70006470	430086	0.614	1	91.578	911994	852932	835184	460098
SRR5109832	2022-09-12 13:37:00	14085	89462246	10964692	12.256	0.344475	91.627	15091468	15076242	13827898	7255220
SRR5117442	2022-09-14 04:30:00	16096	61193250	51063404	83.446	0.100436	91.658	56403774	56400314	51698510	19961778
SRR13404636	2022-09-13 07:05:00	14492	83834060	14876594	17.745	0.157268	91.88	33832526	33831842	31085312	15346692
SRR8754039	2022-09-13 09:58:00	10454	29089854	11645862	40.034	1	92.019	12850798	12850624	11825204	2123418
SRR13404641	2022-09-13 07:18:00	11420	81608252	21329931	26.137	0.17901	92.202	25447874	25447754	23463416	11838122
SRR18500086	2022-09-13 03:15:00	6758	47757222	887274	1.858	1	92.308	1647936	1550572	1521176	750036
SRR8335258	2022-09-14 03:53:00	11566	61526972	4894912	7.956	0.506558	92.517	6933504	6931048	6414654	4865264
SRR13189058	2022-09-13 07:32:00	5758	37358100	1746758	4.676	1	92.744	2395380	2391882	2221560	1511204
SRR13404640	2022-10-14 09:17:00	12590	38382282	13825213	36.02	0.177727	92.831	25292168	25291838	23479060	12858558
SRR18500043	2022-09-12 14:31:00	7127	49980378	1084470	2.17	1	92.894	1718296	1624946	1596196	836070
SRR13404631	2022-10-14 09:11:00	11540	46595672	6108144	13.109	0.278237	92.951	26558198	26557754	24686178	9289322
SRR13404632	2022-09-13 06:36:00	15137	111277030	14105556	12.676	0.159764	92.973	55131740	55130722	51257602	16509876
SRR13769013	2022-10-15 03:38:00	10065	17484268	14984808	85.705	0.236083	93.185	16830596	16830596	15683600	8996780
SRR13404633	2022-10-14 09:13:00	12086	64376580	35163418	54.621	0.159017	93.352	53903782	53903430	50320066	14625130
SRR18500083	2022-09-13 02:53:00	6091	61193534	1663444	2.718	1	93.377	2465000	2341814	2301744	783868
SRR5109826	2022-09-12 13:01:00	13319	84044582	32107222	38.203	0.301947	93.657	36877094	36870848	34537920	8071804
SRR5109829	2022-09-12 13:15:00	14641	90787598	49229325	54.225	0.195034	93.893	53927362	53920198	50633836	11047372
SRR13769019	2022-10-18 03:29:00	9930	7293814	6143073	84.223	0.404684	94.166	6923956	6923956	6520034	5230462
SRR18500050	2022-09-12 14:52:00	7705	46685198	5654588	12.112	1	94.796	6925048	6655100	6564644	1589874
SRR18500080	2022-09-12 16:22:00	8720	59327672	2821636	4.756	1	94.86	3714062	3571848	3523162	1558994
SRR11426432	2022-10-24 09:05:00	9748	18102076	15735713	86.928	0.151577	95.043	17453944	17295366	16588812	13825262
SRR18500087	2022-09-13 03:23:00	5518	52955132	795010	1.501	1	95.045	1313532	1267382	1248448	738936
SRR18500072	2022-09-12 15:15:00	7954	44812704	1883780	4.204	1	95.122	2509354	2418184	2386952	1016076
SRR3383870	2022-10-23 03:11:00	3855	540571	115448	21.357	1	95.547	230087	219841	219841	145881
SRR3383871	2022-10-17 05:54:00	3919	393764	97994	24.886	1	96.149	139913	134525	134525	71987
SRR18500084	2022-09-13 03:02:00	7056	58357552	3278296	5.618	1	96.161	4084092	3970934	3927310	1088748
SRR13189066	2022-09-13 07:53:00	8078	37086520	8402379	22.656	0.753076	96.248	9306788	9304196	8957590	3022168
SRR3383869	2022-10-18 01:37:00	4172	294898	115352	39.116	1	96.259	250596	241222	241222	173876
SRR11440495	2022-10-24 09:06:00	8014	17180924	14952487	87.03	0.194755	96.358	16362822	16298158	15766932	10854018
AM_N_072	2022-09-08 07:38:00	21604	58727372	33190070	56.516	0.322384	96.525	35063728	35059684	33845340	6569188
SRR11426431	2022-10-24 08:33:00	9005	34286724	27421379	79.977	0.0881081	96.543	31097020	30997168	30021858	24798612
SRR11440496	2022-10-24 09:06:00	7269	22797366	19965179	87.577	0.166073	96.583	21704688	21643838	20963008	12765164
SRR11426433	2022-10-24 08:34:00	9738	33537372	27097651	80.798	0.0895281	96.642	30522532	30444104	29497652	24318196
AM_N_068	2022-09-08 07:38:00	13250	47023956	21151562	44.98	0.450894	96.659	22363876	22360004	21616708	4705786
SRR18500085	2022-09-13 03:09:00	10927	42643264	2819918	6.613	1	97.421	4649048	4571794	4529124	2396176
SRR18500045	2022-09-12 09:48:00	7730	55804110	3663068	6.564	1	97.49	4133362	4065070	4029592	927180
SRR18500091	2022-09-13 04:03:00	7468	69089802	4608902	6.671	1	97.521	5296682	5210892	5165356	1599820
SRR18500078	2022-09-12 15:52:00	7642	60261536	5518262	9.157	1	97.541	6131396	6029510	5980602	1309754
SRR18500077	2022-09-12 15:37:00	11288	53602794	5809238	10.838	1	97.666	6393878	6294972	6244642	1563566
SRR18500089	2022-09-13 03:40:00	7105	45018452	3889498	8.64	1	97.896	4250164	4195534	4160734	1004604
SRR12053411	2022-10-21 03:29:00	4877	9307318	8379278	90.029	0.418073	98.089	8794486	8632295	8626405	2538812
SRR18500088	2022-09-13 03:31:00	8148	43416592	1488066	3.427	1	98.606	3430908	3405128	3383096	1377060
SRR18500042	2022-09-12 14:42:00	13055	55614222	19425307	34.929	0.49936	98.624	20515016	20375028	20232712	4379372
SRR18500079	2022-09-12 16:07:00	10988	57307776	14422640	25.167	0.793527	98.808	14979362	14891142	14800848	2715954
SRR18500090	2022-09-13 03:50:00	10978	53962136	14197653	26.31	0.685702	98.834	15195172	15107368	15017922	3261348
SRR13769018	2022-10-18 03:29:00	10960	6536334	5630048	86.135	0.409551	99.025	6181706	6181704	6121422	5171030
SRR13769016	2022-10-17 01:34:00	12501	6831040	6087722	89.119	0.376493	99.073	6527976	6527974	6467434	5598272
SRR13769014	2022-10-17 01:33:00	11065	5691354	5323265	93.532	0.507558	99.187	5617856	5617854	5572156	4150352
SRR15496106	2022-09-14 01:39:00	3324	20477101	193945	0.947	1	99.999	291142	291142	291138	163463
SRR15496108	2022-09-14 01:42:00	2609	23558338	124631	0.529	1	99.999	232542	232540	232539	173506
SRR15496114	2022-09-14 01:44:00	2602	22211064	962325	4.333	1	99.999	1052279	1052279	1052269	186039
SRR13442813	2022-10-24 07:58:00	7536	26540775	19795850	74.587	0.228609	100	25087832	25087829	25087829	4886699
SRR13442815	2022-09-16 05:52:00	5361	60540408	4991394	8.245	0.458075	100	6772000	6772000	6772000	2407205
SRR13442818	2022-10-24 08:37:00	7169	9922033	8226397	82.91	0.41587	100	9349397	9349396	9349396	2683017
SRR13442819	2022-09-16 06:28:00	5414	73308784	1117304	1.524	1	100	1349092	1349091	1349091	807001
SRR13442824	2022-10-21 00:43:00	6050	5799433	3974385	68.531	0.616175	100	4419321	4419321	4419321	1819228
SRR13442825	2022-10-21 00:43:00	7254	45188591	10794123	23.887	0.360281	100	12794207	12794207	12794207	3034347
SRR13442827	2022-09-16 06:56:00	5160	60961386	3634277	5.962	0.62445	100	4019552	4019552	4019552	1739541
SRR13442828	2022-09-16 07:06:00	5408	60007442	6606635	11.01	0.556922	100	7007704	7007704	7007704	1935338
SRR13442829	2022-09-16 07:16:00	5626	60935568	6715364	11.02	0.475294	100	7075085	7075085	7075085	2257222
SRR13442830	2022-10-24 08:38:00	9243	21269906	19652432	92.395	0.195995	100	20754353	20754353	20754353	5291396
SRR13442831	2022-09-16 07:38:00	7879	60676216	5174282	8.528	0.428398	100	5793546	5793546	5793546	2524850
SRR15496107	2022-09-14 01:41:00	3036	20477101	186061	0.909	1	100	290850	290849	290849	155200
SRR15496109	2022-09-14 01:43:00	2667	23558338	114452	0.486	1	100	211213	211213	211213	147019
SRR15496115	2022-09-14 01:46:00	2948	22211064	954878	4.299	1	100	1040975	1040975	1040975	154577

### Sheet: S4 Bacterial Counts
#Bacterial read counts from all included samples. Eukaryotic taxa were assessed at the genus level.
	AM_N_072	BT_N_001	BT_N_025	BT_N_029	CA_N_007	CA_N_012	CA_N_030	ERR10123638	SRR10034516	SRR10034517	SRR10034518	SRR10034523	SRR11426431	SRR11426432	SRR11426433	SRR11440494	SRR11440495	SRR11440496	SRR11445089	SRR11445090	SRR11445091	SRR11448239	SRR11448240	SRR11448241	SRR12053407	SRR12053410	SRR12053411	SRR12053412	SRR12053413	SRR12053415	SRR12053416	SRR12053417	SRR12053419	SRR12053421	SRR12053422	SRR12053423	SRR12053424	SRR12053425	SRR12053426	SRR12053427	SRR12053428	SRR12053429	SRR12053430	SRR12053431	SRR12053432	SRR12053435	SRR12053436	SRR12053437	SRR12233573	SRR12233820	SRR12235348	SRR12244814	SRR12245258	SRR12245523	SRR12527928	SRR12527929	SRR12527930	SRR12527933	SRR12527934	SRR12527935	SRR12527936	SRR12527961	SRR12527963	SRR12527964	SRR13189057	SRR13189058	SRR13189059	SRR13189063	SRR13189066	SRR13189067	SRR13404631	SRR13404632	SRR13404633	SRR13404634	SRR13404635	SRR13404636	SRR13404640	SRR13404641	SRR13442815	SRR13442818	SRR13442819	SRR13442828	SRR13442829	SRR13442831	SRR13769013	SRR13769014	SRR13769015	SRR13769016	SRR13769017	SRR13769018	SRR13769019	SRR1380984	SRR14567209	SRR14567210	SRR14567211	SRR14567212	SRR14567213	SRR14567214	SRR14567217	SRR14567218	SRR14567219	SRR14567220	SRR14567221	SRR14567222	SRR1503088	SRR1503113	SRR15496106	SRR15496107	SRR15496108	SRR15496109	SRR15496114	SRR15496115	SRR17475010	SRR17475011	SRR17475012	SRR17475013	SRR17475014	SRR1790685	SRR1790686	SRR1790687	SRR18500042	SRR18500043	SRR18500044	SRR18500045	SRR18500050	SRR18500061	SRR18500072	SRR18500076	SRR18500077	SRR18500078	SRR18500079	SRR18500080	SRR18500081	SRR18500082	SRR18500083	SRR18500084	SRR18500085	SRR18500086	SRR18500087	SRR18500088	SRR18500089	SRR18500090	SRR18500091	SRR2001621	SRR2396653	SRR2895245	SRR2895246	SRR2895247	SRR2895248	SRR2895249	SRR2895250	SRR2895251	SRR2915407	SRR2954866	SRR3383868	SRR3383869	SRR3383871	SRR3948521	SRR3948528	SRR3948531	SRR3948533	SRR3948536	SRR3948537	SRR3948540	SRR3948542	SRR3948544	SRR3948548	SRR3948550	SRR3948554	SRR3948556	SRR3948560	SRR3948563	SRR3948564	SRR3948566	SRR3948568	SRR3948570	SRR3948572	SRR3948575	SRR3948577	SRR5109820	SRR5109826	SRR5109829	SRR5109831	SRR5109832	SRR5109833	SRR5117442	SRR5117444	SRR5117446	SRR5117447	SRR5117448	SRR5117450	SRR5387735	SRR5387737	SRR5387738	SRR6148364	SRR6148365	SRR6148366	SRR6148367	SRR6148368	SRR6148369	SRR6148370	SRR6148371	SRR6148372	SRR6148373	SRR6148374	SRR6148375	SRR6148376	SRR6148377	SRR6148378	SRR6148379	SRR8335251	SRR8335252	SRR8335253	SRR8335254	SRR8754036	SRR8754037	SRR8754038	SRR8754039	SRR8754040	SRR8754041	SRR8754042	SRR8754043	SRR8754044	SRR8867392	SRR8867393	SRR8867394	SRR8867395
Gilliamella	3414	2771	2422	868	0	0	0	2183	0	0	0	0	52	36	56	0	0	0	102	888	659	174	105	189	0	0	0	0	0	0	0	0	0	0	0	0	0	0	0	0	0	0	0	0	0	0	0	0	0	0	27	184	0	0	104	0	3459	21	132	0	0	0	0	15	86319	371084	276004	21086	0	572	0	43474	925	62520	0	20273	0	163143	2312	0	948	3572	0	506	94	1675	2244	1356	1708	713	690	108	114	43	179	258	1042	892	78	268	266	21	37	349	282	0	4175	3994	150	0	2648	2505	0	0	0	0	0	0	0	0	2794	51512	48966	9886	134969	16396	252288	32194	387610	40528	102736	561210	46109	36695	27659	117842	99175	165483	3257	19107	0	153648	15157	0	0	0	0	0	0	0	0	0	0	0	83	239	0	0	0	0	0	0	0	0	0	0	0	0	0	0	0	0	0	0	0	0	0	0	0	152886	237379	805419	1116985	624252	789071	37	0	362	574	0	853	2803	1340	914	0	0	1943	0	342	14166	1655	0	2496	0	152	0	1918	0	202	0	0	0	0	0	2309	910	7873	2246	4656	564	4523	7230	3161	957	12013	1605	16796
Snodgrassella	2577	1665	3365	807	0	0	0	1785	0	0	0	0	2219	662	2093	0	41	109	581	190	237	189	69	197	0	0	0	0	0	0	0	0	0	0	0	0	0	0	0	0	0	0	0	0	0	0	0	0	0	0	32	108	0	0	0	4	0	0	266	0	0	0	0	14	201964	386542	144489	6591	841	1374	0	11279	292	10370	0	3188	0	13597	339	0	0	3704	0	746	189	2583	4111	744	1219	2027	1712	0	21	49	133	0	59	71	32	569	110	0	0	322	0	0	2787	3067	499	578	1757	1697	0	0	0	0	0	0	1616	0	2736	40487	16754	6169	34145	1534	36032	4310	51377	6603	15010	179369	5435	3499	10367	30914	25804	15526	681	6134	0	44097	3558	0	0	0	0	0	0	0	0	0	0	0	74	354	0	0	0	0	0	0	0	0	0	0	0	0	0	0	0	0	0	0	0	0	0	0	0	55275	54818	86959	403365	288624	205972	153	0	4468	61	0	120	389	811	448	0	0	2491	0	447	5808	2093	0	2222	0	193	0	4639	0	480	0	0	0	0	0	303	463	933	0	191	458	348	485	193	0	2425	78	1578
Bombilactobacillus	0	233	592	62	0	0	0	0	2106	0	0	0	0	0	23	0	0	0	924	2795	706	315	596	203	0	0	0	0	0	0	0	0	0	0	0	0	0	0	0	0	0	0	0	0	0	0	0	0	0	0	0	0	0	0	0	0	0	0	0	0	0	0	0	0	691	2481	45180	1128	0	0	0	318	116	553	0	349	0	364	0	0	2152	4475	0	0	35	0	0	151	554	299	844	0	0	0	0	0	0	0	0	0	0	0	0	22	27	0	357	556	273	497	145	167	0	0	0	0	0	0	0	0	926	73987	9399	6051	79688	2173	26435	52058	105676	17054	53341	566562	29358	15903	9325	92720	88309	34186	1468	2328	0	85483	4964	0	0	0	0	0	0	0	0	0	0	0	0	0	0	0	0	0	0	0	0	0	0	0	0	0	0	0	0	0	0	0	0	0	0	0	0	1550	14620	33595	12000	38801	22923	66	0	0	0	0	0	1382	1061	256	0	0	0	0	0	0	24	0	0	0	257	0	0	0	0	0	0	0	0	0	600	189	1753	0	161	0	326	1198	0	0	870	0	2394
Acinetobacter	0	224	553	428	1487	0	0	0	0	0	0	0	0	0	0	0	0	0	1790	1545	4071	2122	3047	27525	0	0	0	0	0	0	0	0	0	0	0	0	0	0	0	0	0	0	0	0	52744	0	0	0	0	0	0	0	0	36	283	0	0	0	24	0	0	79	0	155	0	0	0	0	0	0	0	0	0	0	0	0	0	0	0	241	0	0	0	0	262	0	0	104	232	135	153	0	0	0	0	0	49	0	0	99	62	0	28	31	70	0	0	0	0	0	0	0	0	0	0	0	0	0	0	0	0	0	0	0	0	0	0	0	12118	0	0	0	0	0	0	0	0	0	0	0	0	0	0	0	55	0	17	81	0	0	0	14	0	0	0	0	0	0	0	0	0	0	0	0	0	29	0	0	0	0	0	0	0	0	0	0	0	0	0	18199	185	0	0	0	0	0	0	0	0	0	0	0	0	0	0	0	20	0	38	0	107	0	27	0	19	0	49	0	0	0	0	0	0	0	0	0	0	0	0	0	0	0	0	0	0	0	0
Escherichia	0	224	447	274	687	0	0	16	274806	118737	31554	233250	39919	34706	72134	0	49469	91637	1112	0	0	1260	5497	1307	0	0	0	0	0	0	0	0	0	0	0	0	0	0	0	0	0	0	0	0	0	0	0	0	4190	26205	28694	7283	6237	2733	621	39	0	140835	87797	0	92525	170847	0	0	208	0	0	0	0	0	186	755	0	126	0	115	105	0	208	661	0	575	0	0	83	100	0	0	0	58	35	0	0	0	0	0	0	0	0	0	0	0	0	0	0	0	0	0	0	0	0	0	0	0	0	0	68460	0	0	0	3528	294	404	0	1871	0	3884	0	299	0	0	1037	459	0	0	527	0	1857	0	0	0	0	0	0	0	4145	314	343	398	510	313	383	0	0	0	0	0	0	0	0	0	0	0	0	0	0	0	0	0	0	0	0	0	0	0	0	0	0	0	32511	262	4675	715103	0	253878	21589	0	5510603	0	7979	0	5362	4483	4287	179838	45470	160577	110446	161972	160577	276035	198518	240562	46749	150682	183635	228396	128737	94759	216349	0	0	0	0	0	0	0	0	0	0	0	0	0	0	0	0	0
Pantoea	0	14	51	29	0	0	0	0	262	0	0	0	0	0	0	0	0	0	0	50	53	63	0	1048	0	0	0	0	0	0	0	0	0	0	0	0	0	0	0	0	0	0	0	0	0	0	0	0	0	0	25	0	0	0	0	0	0	11	0	0	0	0	0	43	0	0	0	0	0	0	0	626	0	654	0	643	39	0	0	0	0	0	0	0	0	0	18	0	15	0	0	0	0	0	0	0	0	0	0	0	0	0	0	0	0	0	0	0	0	0	0	0	0	0	0	0	0	0	0	0	0	0	0	0	0	0	0	0	0	0	0	86240	0	0	0	0	0	0	0	0	0	0	0	0	0	0	7	0	0	0	0	0	0	0	0	0	0	0	0	0	0	109	0	0	0	0	0	0	0	0	0	0	0	0	0	0	0	0	0	0	21842	149	0	14805	0	0	0	179	0	0	0	332	286	413	0	0	7	0	0	0	0	0	0	0	0	0	0	0	0	14	0	0	0	0	0	0	0	0	0	0	0	0	0	0	0	0	0
Lactobacillus: Firm-5	0	541	40	19	0	0	0	0	170557	195254	173111	299198	868	309	427	0	131	289	768	1260	399	224	123	294	0	0	0	0	0	0	0	0	0	0	0	0	0	0	0	0	0	0	0	0	0	0	0	0	0	0	0	0	0	0	0	10	0	11	270	0	135	0	0	0	18903	229402	143304	2952	0	213	0	3876	0	8057	0	2238	0	2438	6353	176	1329	13053	874	661	219	547	4623	119	134	561	1119	0	0	0	0	39	0	0	0	0	206	0	48	820	4595	0	1579	984	833	505	1495	1543	0	0	0	0	0	1084	730	0	1555	338708	47981	32600	111412	10383	154282	49551	71795	10071	29342	683712	32266	20119	22413	122104	67693	61782	3766	13546	18195	250503	4294	0	0	0	0	0	0	0	0	0	0	0	0	7	0	0	0	0	0	0	0	0	0	0	0	0	0	0	0	0	0	0	0	0	0	0	0	4073	21545	101522	9825	61114	69205	0	0	0	0	0	0	10585	8421	5013	0	0	62	0	0	48	12	0	105	0	0	0	0	0	0	0	0	0	0	0	603	751	3295	500	2019	280	3063	1226	179	104	1706	188	4482
Bifidobacterium	0	0	0	33	0	0	0	21	0	0	0	0	1412	232	624	22	837	908	234	80	69	55	118	50	0	0	0	0	0	0	0	0	0	0	0	0	0	0	0	0	0	0	0	0	0	0	0	0	0	0	0	21	0	0	0	0	0	189	38	0	0	0	0	8	1374	9667	3859	764	0	0	0	654	111	2534	0	651	0	2036	605	167	1877	5944	0	220	602	311	127	102	111	978	435	0	0	0	0	0	0	22	0	0	13	0	0	27	62	0	104	0	0	0	0	0	0	0	0	0	0	0	0	0	1330	90285	6943	16209	57577	14581	93670	18034	84570	20970	10024	81969	16376	12090	19542	36326	42052	34595	2409	6688	0	74081	6275	0	0	0	0	0	0	0	0	0	0	0	0	0	0	0	0	0	0	0	0	0	0	0	0	0	0	0	0	0	0	0	0	0	0	0	0	3988	12081	27446	36564	59586	31538	0	0	0	0	0	0	0	0	0	0	0	0	66	42	30	12	19	55	0	0	0	0	0	0	0	0	0	0	0	450	352	1058	0	1045	169	1079	5169	0	0	198	0	0
Arthrobacter	0	0	0	86	0	0	47	0	0	0	0	0	0	0	0	0	0	0	93	50	40	46	47	51	0	0	0	0	0	0	0	0	0	0	0	0	0	0	0	0	0	0	0	0	0	0	0	0	0	0	0	0	0	0	0	0	0	0	0	0	0	0	0	0	0	0	0	0	0	0	0	0	0	0	424	0	730	0	0	0	0	0	0	0	0	0	0	0	0	0	0	0	0	0	0	0	0	0	0	0	0	0	0	0	0	0	0	0	0	0	0	0	984	1092	14462	5709	1295	0	0	0	0	0	0	0	0	0	0	0	0	0	0	0	0	0	0	0	0	0	0	0	0	0	0	0	0	0	0	0	0	0	0	0	0	0	0	0	0	0	0	0	0	0	0	0	0	0	0	0	0	0	0	0	0	0	0	0	0	0	0	0	0	0	0	0	0	0	0	0	0	0	0	0	0	0	0	0	0	0	0	0	0	0	0	0	0	0	0	0	0	0	0	0	0	0	0	0	0	0	0	0	0	0	0	0	0	0	0
Aeromonas	0	0	0	37	0	0	0	0	593	1041	275	848	0	0	0	0	0	0	167	117	112	2993	243	6371	0	0	0	0	0	0	0	0	0	0	0	0	0	0	0	0	0	0	0	0	0	0	0	0	0	0	0	0	0	0	131	63	0	18329	13691	0	10791	20730	46	71	0	0	0	0	0	0	0	0	0	0	0	0	41	0	0	0	0	0	0	0	0	0	0	0	0	0	0	0	0	0	0	0	0	0	0	0	0	0	0	0	0	0	0	0	0	0	0	0	0	0	0	0	0	0	0	0	0	0	0	0	0	0	0	0	0	0	0	0	0	0	0	0	0	0	0	0	0	0	0	0	0	0	0	0	0	0	0	0	0	0	0	0	0	0	0	0	0	0	0	0	0	0	0	0	0	0	0	0	0	0	0	0	0	0	0	0	0	0	0	0	0	0	0	0	0	0	0	0	0	0	0	0	0	0	30	0	0	0	0	0	0	0	0	0	0	0	0	0	0	0	0	0	0	0	0	0	0	0	0	0	0	0	0
Neisseria	0	0	0	15	22	0	0	31	0	0	0	0	0	2332	16	0	23	29	142	984	254	264	471	349	0	0	0	0	0	0	0	0	0	0	0	0	0	0	0	0	0	0	0	0	0	0	0	0	0	70	77	38	0	32	0	0	0	0	0	0	0	80	0	0	0	284	0	0	0	0	0	108	0	151	0	0	0	144	0	0	0	0	0	0	0	141	145	73	63	89	86	0	0	0	0	0	19	0	0	64	23	0	0	32	0	0	139	0	0	0	0	0	0	0	0	0	0	0	0	0	0	0	0	0	0	0	0	0	0	0	0	0	0	0	0	0	0	0	0	0	0	0	0	0	0	0	0	0	0	0	0	0	0	0	19	6	0	0	0	0	0	0	0	0	0	22	25	0	0	58	0	0	0	0	0	0	0	0	31	159	162	780	746	2508	637	0	0	1430	0	0	0	0	0	0	0	0	17	0	52	21	30	0	51	0	28	211	0	0	24	0	0	0	0	0	0	0	0	0	0	0	0	0	0	0	0	0	0
Agrobacterium	0	0	0	14	0	0	0	0	0	0	0	0	0	0	0	0	0	0	2530	3112	2580	3695	3902	3361	0	0	0	0	0	0	0	0	0	0	0	0	0	0	0	0	0	0	0	0	0	0	0	0	0	0	0	0	0	0	65	12	0	0	24	150	0	31	0	25	0	0	0	0	0	0	0	0	0	0	133	0	0	0	0	0	0	0	0	0	0	0	0	0	0	0	0	0	0	0	0	0	0	0	0	0	0	0	0	0	0	0	0	0	0	0	0	0	0	0	0	0	0	0	0	0	0	0	0	0	0	0	0	0	0	0	0	0	0	0	0	0	0	0	0	0	0	0	0	0	12	0	18	15	9	0	0	15	0	0	0	0	0	0	0	0	0	0	0	0	0	0	0	0	0	0	0	0	0	0	0	0	0	0	0	0	0	0	0	0	0	0	0	990	0	0	0	0	0	0	0	0	0	0	0	0	0	0	0	0	0	0	0	0	0	0	0	0	0	0	0	0	0	0	0	0	0	0	0	0	0	0	0
Paraburkholderia	0	0	0	0	55	107	48	0	0	0	0	0	0	0	0	0	0	0	0	0	0	0	0	0	0	0	0	0	0	0	0	0	0	0	0	0	0	0	0	0	0	0	0	0	0	0	0	0	0	0	0	0	0	0	0	0	0	10	0	0	0	19	0	0	0	0	0	0	0	0	0	0	0	0	0	0	0	0	0	0	0	0	0	0	0	0	0	0	0	0	0	0	0	0	0	0	0	0	0	0	0	0	0	0	0	0	0	0	0	0	0	0	0	0	0	0	0	0	0	0	3386	3596	0	1003	23913	1598	14139	4803	3771	2567	738	0	0	1719	2099	3563	5034	12197	0	3387	0	1721	1651	23	8	0	0	0	0	0	0	0	0	0	0	0	0	0	0	0	0	0	0	0	0	0	0	0	0	0	0	0	0	0	0	0	0	0	0	0	0	0	0	0	0	0	0	0	0	0	0	0	0	0	0	0	0	0	0	0	0	0	0	0	0	0	0	0	0	0	0	0	0	0	0	0	0	0	0	0	0	0	0	0	0	0	0
Clostridium	0	0	0	0	87	0	0	0	0	0	0	0	0	0	0	0	0	0	57	53	49	37	38	69	0	0	0	0	0	0	0	0	0	0	0	0	0	0	0	0	0	0	0	0	0	0	0	0	0	0	0	0	0	0	0	0	0	0	0	0	0	0	0	0	0	0	0	0	0	0	0	0	0	0	0	0	250	0	0	0	0	0	0	0	0	0	0	148	97	102	0	0	0	0	0	0	0	27	0	0	0	0	0	0	0	0	0	0	0	0	0	0	0	0	0	0	0	0	0	0	0	329	0	0	0	0	0	0	0	0	0	0	0	0	0	0	0	0	0	0	0	0	0	0	0	0	0	0	0	0	0	0	0	0	0	0	0	0	0	0	0	0	0	0	0	0	0	0	0	0	0	0	0	0	0	0	0	0	0	0	0	0	0	0	0	0	0	0	0	0	0	0	0	0	0	26	0	0	0	25	0	0	17	0	0	0	18	0	0	0	0	0	0	0	0	0	0	0	0	0	0	0	0	0	0	0	0
Ralstonia	0	0	0	0	235	0	0	1487	0	0	0	0	0	0	0	0	0	0	0	0	0	0	0	0	0	0	0	0	0	0	0	0	0	0	0	0	0	0	0	0	0	0	0	0	0	0	0	0	0	0	0	0	0	0	0	0	0	154	0	0	109	0	0	0	0	0	0	0	0	0	0	0	0	0	0	0	0	0	0	0	0	0	0	0	0	0	0	0	0	0	0	0	0	259	472	291	1398	837	490	3013	1131	0	687	763	0	0	0	0	0	0	0	0	0	0	0	0	0	0	0	0	0	0	0	0	0	0	0	0	0	0	0	0	0	0	0	0	0	0	0	0	0	0	0	0	0	0	0	0	0	0	0	0	0	0	0	0	0	0	2032	2783	1464	0	1806	1996	2354	2468	0	2693	1910	2209	1867	2516	5489	1901	1856	1680	3606	2199	2017	0	0	0	0	0	0	0	0	0	0	0	0	0	0	0	0	0	0	0	0	0	0	0	0	0	0	0	0	0	0	0	0	0	0	0	0	0	0	0	0	0	0	0	0	0	0	0	0
Staphylococcus	0	0	0	0	0	138	0	0	179	0	0	0	1116	319	801	88	2451	3016	6054	5377	2974	6257	5749	8065	0	0	0	0	0	0	0	0	0	0	0	0	0	0	0	0	0	0	0	0	0	0	0	0	0	0	0	0	0	0	0	0	0	0	0	0	22	79	0	0	0	0	0	0	0	0	0	0	0	482	0	0	0	0	0	0	0	0	0	0	0	0	0	0	0	0	0	1553	0	0	0	0	0	0	0	114	0	0	0	0	0	268	0	0	0	0	0	0	0	0	0	0	0	0	0	0	651	27148	0	0	0	0	1691	0	666	0	0	5952	0	0	0	3598	0	1243	0	1276	0	0	0	0	11	0	72	0	0	0	0	0	7316	5945	0	0	0	0	0	0	0	0	0	0	0	0	0	0	0	0	0	0	0	0	0	0	0	0	0	0	0	0	0	0	0	0	360	0	0	0	0	0	0	0	0	0	0	0	0	0	0	0	36	0	0	0	113	0	0	0	0	0	0	0	0	0	0	0	0	0	0	0	0	0	0	0	0
Chryseobacterium	0	0	0	0	0	0	307	0	0	0	0	0	0	0	0	0	0	0	0	0	0	332	280	294	0	0	0	0	0	0	0	0	0	0	0	0	0	0	0	0	0	0	0	0	0	0	0	0	0	0	0	0	0	0	0	35	0	0	0	0	0	0	0	0	0	0	0	0	0	0	0	0	0	0	0	0	0	0	0	0	0	0	0	0	0	0	0	0	0	0	0	0	13001	21665	35882	20195	77573	53754	18289	161630	74983	14691	37537	39933	0	0	0	0	0	0	0	0	3509	2534	3390	26605	3893	0	0	0	0	0	0	0	0	0	0	0	0	0	0	0	0	0	0	0	0	0	0	0	0	0	0	0	0	0	0	0	0	0	0	0	0	0	0	0	0	0	0	0	0	0	0	0	0	0	0	0	0	0	0	0	0	0	0	0	0	0	0	0	0	0	0	0	0	0	0	0	0	0	0	0	0	0	0	0	0	0	0	0	0	0	0	0	0	0	0	0	281	0	0	0	0	0	0	0	0	0	0	0	0	0	0	0	0	0	0
Lactobacillus	0	0	0	0	0	0	0	120	0	0	0	0	0	0	0	0	0	0	0	0	0	0	0	0	0	0	0	0	0	0	0	0	0	0	0	0	0	0	0	0	0	0	0	0	0	0	0	0	0	0	0	0	0	0	0	0	0	0	0	32	0	0	0	0	0	0	0	0	0	0	0	0	0	0	0	0	0	0	0	0	0	0	0	0	0	0	0	0	0	0	0	0	0	0	0	0	0	0	0	24	0	0	0	0	0	261	0	0	0	0	0	0	0	0	0	0	0	0	0	0	0	0	0	0	0	0	0	0	0	0	0	0	0	0	0	0	0	0	0	0	0	0	0	0	7	0	0	0	0	0	0	0	0	0	0	0	0	27	39	0	50	0	238	22	152	0	0	0	0	0	0	46	0	0	47	46	40	0	0	0	0	0	0	0	0	0	0	0	0	0	0	0	0	0	0	0	0	0	0	0	0	50	0	0	0	25	0	0	0	0	0	0	0	0	0	0	0	0	0	0	0	0	0	0	0	0	0
Hathewaya	0	0	0	0	0	0	0	42	0	0	0	0	0	0	0	0	0	0	679	733	1292	2668	1013	562	0	0	0	0	0	0	0	0	0	0	0	0	0	0	0	0	0	0	0	0	0	0	0	0	0	0	0	0	0	0	0	0	0	0	0	0	0	0	0	0	0	0	0	0	0	0	0	0	0	0	0	0	0	0	0	0	0	0	0	0	0	0	0	0	0	0	0	0	28	26	59	36	239	91	57	422	132	38	102	69	0	0	0	0	0	0	0	0	0	0	0	0	0	0	0	0	0	0	0	0	0	0	0	0	0	0	0	0	0	0	0	0	0	0	0	0	0	0	0	0	0	0	8	0	0	0	0	0	0	0	0	0	0	0	0	0	0	0	0	0	0	0	0	0	0	0	0	0	0	0	0	0	0	0	0	0	0	0	0	0	0	0	0	0	0	0	0	0	0	0	0	0	0	0	0	0	0	0	0	0	0	0	0	0	0	0	0	0	0	0	0	0	0	0	0	0	0	0	0	0	0	0	0
Frischella	0	0	0	0	0	0	0	13	0	0	21996	0	21	46	0	0	0	0	0	50	32	0	0	0	0	0	0	0	0	0	0	0	0	0	0	0	0	0	0	0	0	0	0	0	0	0	0	0	0	0	0	0	0	0	0	0	0	57	0	0	0	0	0	0	70757	275337	5537	431	1454	1146	0	4715	1465	45123	0	12930	0	24804	6576	0	3697	21494	1031	0	0	53	72	68	80	110	60	0	0	0	25	0	51	63	0	34	26	0	0	36	0	0	341	174	1480	1690	289	444	0	0	0	0	0	0	0	0	339	354	0	298	4012	0	9343	1986	39317	4765	36152	114288	0	7953	0	20685	16362	3540	0	2998	0	15691	2194	0	0	0	0	0	0	0	0	0	0	0	38	14	0	0	0	0	0	0	0	0	0	0	0	0	0	0	0	0	0	0	0	0	0	0	0	25737	101633	22691	412573	213307	523483	0	0	264	0	0	0	0	0	0	0	0	36	0	112	81	75	0	65	0	21	0	43	0	25	0	0	0	0	0	234	445	1016	0	0	0	219	0	0	645	1048	83	1729
Streptococcus	0	0	0	0	0	0	0	252	0	0	0	0	30	0	63	0	48	111	3429	2621	2610	3358	3797	21420	0	0	0	0	0	0	0	0	0	0	0	0	0	0	0	0	0	0	0	0	0	0	0	0	0	50	34	0	0	0	0	0	0	0	0	0	8	984	0	0	0	0	0	0	0	0	0	0	0	0	58	0	0	0	0	28	0	0	0	0	0	0	0	0	0	0	0	0	0	0	85	0	120	45	0	118	129	0	0	29	0	0	0	0	0	0	0	0	0	0	0	0	0	0	0	0	0	451	0	0	1440	0	368	0	0	0	0	371	0	0	0	337	0	0	0	3285	0	0	0	0	15	0	11	0	92	0	0	0	0	0	0	0	0	71	186	67	0	210	0	78	0	245	205	42	95	924	0	91	0	0	245	0	160	44	571	0	0	0	0	3029	0	0	0	2246	0	0	75	0	0	0	0	0	7	0	0	0	13	0	0	0	0	0	0	0	0	26	0	0	0	0	0	0	0	0	0	0	0	0	0	0	0	0	0
Hymenobacter	0	0	0	0	0	0	0	74	0	0	0	0	0	0	0	0	0	0	128	240	137	151	138	247	0	0	0	0	0	0	0	0	0	0	0	0	0	0	0	0	0	0	0	0	306	0	0	0	0	0	0	0	0	0	19	0	0	0	0	0	0	0	0	0	0	0	0	0	0	0	0	0	0	0	0	0	0	0	0	0	0	0	0	0	0	0	0	0	0	0	0	0	0	0	0	0	0	0	0	0	0	0	58	0	0	0	0	0	0	0	0	0	0	0	0	0	0	0	0	0	0	483	0	0	0	0	0	0	0	0	0	0	0	0	0	0	0	0	0	0	0	0	0	0	0	0	0	0	0	0	0	0	0	0	0	0	0	0	0	49	0	0	0	0	0	0	0	0	0	0	0	0	0	0	0	0	0	0	0	0	0	0	0	0	0	0	0	0	0	0	0	0	0	0	0	0	19	0	0	0	0	0	0	0	0	0	0	0	0	0	0	0	0	0	0	0	0	0	0	0	0	0	0	0	0	0	0
Rothia	0	0	0	0	0	0	0	72	0	0	0	0	0	0	0	0	0	0	275	392	446	644	733	820	0	0	0	0	0	0	0	0	0	0	0	0	0	0	0	0	0	0	0	0	0	0	0	0	0	0	0	0	0	0	0	0	0	20	0	0	88	280	0	0	0	0	0	0	0	0	0	0	0	0	0	0	203	0	0	0	0	0	0	0	0	0	0	0	0	0	0	0	0	0	0	0	29	21	0	0	15	0	0	0	0	0	0	0	0	0	0	0	0	0	0	0	0	0	0	0	0	0	0	0	0	0	0	0	0	0	0	0	0	0	0	0	0	0	0	2133	0	0	0	0	0	0	0	0	0	0	0	0	0	0	0	0	0	0	0	0	0	0	0	0	0	0	0	0	0	381	0	0	0	0	53	0	0	0	56	0	0	0	0	0	0	0	0	1350	0	0	0	0	0	0	0	0	0	0	0	0	0	0	0	0	0	0	0	0	0	0	0	0	0	0	0	0	0	0	0	0	0	0	0	0	0	0	0
Veillonella	0	0	0	0	0	0	0	20	0	0	0	0	0	0	22	0	0	51	194	227	335	448	1102	2859	0	0	0	0	0	0	0	0	0	0	0	0	0	0	0	0	0	0	0	0	0	0	0	0	22	0	0	0	0	0	0	0	0	0	0	0	0	103	0	0	0	0	0	0	0	0	0	0	0	0	0	0	0	0	0	0	0	0	0	0	0	0	0	0	0	0	0	0	0	0	0	0	0	0	0	0	0	0	0	0	0	0	0	0	0	0	0	0	0	0	0	0	0	0	0	0	0	0	0	0	0	0	0	0	0	0	0	0	0	0	0	0	0	0	0	0	0	0	0	0	0	0	0	0	0	0	0	0	0	0	0	0	0	0	29	0	0	0	0	0	0	0	0	0	26	111	0	0	0	0	0	0	0	0	46	0	0	0	0	0	0	0	0	232	0	0	0	0	0	0	0	0	0	0	0	0	0	0	0	0	0	0	0	0	0	0	0	0	0	0	0	0	0	0	0	0	0	0	0	0	0	0	0
Haemophilus	0	0	0	0	0	0	0	15	0	0	0	0	0	0	0	0	0	0	125	242	244	268	602	476	0	0	0	0	0	0	0	0	0	0	0	0	0	0	0	0	0	0	0	0	0	0	0	0	0	0	0	0	0	0	0	0	0	0	0	0	0	227	0	0	0	0	0	0	0	0	0	0	0	0	0	0	0	0	0	0	0	0	0	0	0	0	0	30	19	43	0	36	0	0	0	21	0	23	0	23	14	0	0	0	0	0	0	0	0	0	0	0	0	0	0	0	0	0	0	0	0	0	0	0	0	0	0	0	0	0	0	0	0	0	0	0	0	0	0	5227	0	0	0	0	0	0	0	0	0	0	0	0	0	0	0	0	0	0	0	0	0	42	0	0	0	31	0	0	0	556	0	0	0	0	0	0	0	0	70	0	0	0	199	0	0	0	0	209	0	0	0	0	0	0	0	0	0	0	0	0	0	0	0	0	0	0	0	0	0	0	0	0	0	0	0	0	0	0	0	0	0	0	0	0	0	0	0
Gordonia	0	0	0	0	0	0	0	18	0	0	0	0	0	0	0	0	0	0	113	92	153	296	182	84	0	0	0	0	0	0	0	0	0	0	0	0	0	0	0	0	0	0	0	0	0	0	0	0	0	0	0	0	0	0	0	0	0	0	0	24	0	0	0	0	0	0	0	0	0	0	0	0	0	0	0	0	0	0	0	0	0	0	0	0	0	0	0	0	0	0	0	0	0	0	0	0	0	0	0	0	21	0	0	0	0	0	0	0	0	0	0	0	0	0	0	0	0	0	0	0	0	0	0	0	0	0	0	0	0	0	0	0	0	0	0	0	0	0	0	0	0	0	0	0	27	0	0	0	0	0	0	0	0	0	0	0	0	0	0	41	0	0	0	0	0	0	0	0	0	0	0	0	0	0	0	0	0	0	0	0	0	0	0	0	0	0	0	0	0	0	0	0	0	0	0	0	0	0	0	0	0	0	0	0	0	0	0	0	0	0	0	0	0	0	0	0	0	0	0	0	0	0	0	0	0	0	0
Cupriavidus	0	0	0	0	0	0	0	41	0	0	0	0	0	0	0	0	0	0	0	0	0	0	0	0	141	0	271	241	160	0	192	230	192	199	172	207	129	88	132	169	117	123	224	167	366	132	225	113	0	0	0	0	0	0	0	0	0	33	0	0	0	0	0	0	0	0	0	0	0	0	0	0	0	0	0	0	0	0	0	0	0	0	0	0	0	0	0	0	0	0	0	0	0	0	0	0	0	0	0	0	31	0	0	0	0	0	0	0	0	0	0	0	0	0	0	0	0	0	0	0	0	0	0	0	0	0	430	0	0	0	0	0	0	0	0	0	0	0	0	0	0	0	0	0	0	0	0	0	0	0	0	0	0	0	0	0	0	0	0	0	0	0	0	0	0	29	0	0	0	30	0	0	68	30	0	0	63	30	22	0	0	0	0	0	0	0	0	0	0	0	0	0	0	0	0	0	0	0	0	0	0	0	0	0	0	0	0	0	0	0	0	0	0	0	0	0	0	0	0	0	0	0	0	0	0	0	0
Actinomyces	0	0	0	0	0	0	0	15	0	0	0	0	0	0	0	0	0	42	671	540	630	1020	889	15869	0	0	0	0	0	0	0	0	0	0	0	0	0	0	0	0	0	0	0	0	0	0	0	0	0	86	0	0	0	0	0	0	0	0	0	0	0	18	0	0	0	0	0	0	0	0	0	0	0	0	0	0	0	0	0	0	0	0	0	0	0	0	0	0	0	0	0	0	0	0	0	0	60	39	0	78	51	0	0	35	0	0	0	0	0	0	0	0	0	0	0	0	0	0	0	0	0	0	0	0	0	0	0	0	0	0	0	0	0	0	0	0	0	0	0	0	0	0	0	0	0	0	0	0	0	0	0	0	0	0	0	0	0	0	0	0	0	0	0	0	0	0	0	0	20	444	0	0	0	0	0	0	0	0	38	0	0	0	0	0	0	0	0	287	0	0	0	0	0	0	0	0	0	0	0	0	0	0	0	0	0	0	0	0	0	0	0	0	0	0	0	0	0	0	0	0	0	0	0	0	0	0	0
Lactococcus	0	0	0	0	0	0	0	13	0	0	0	0	0	0	0	0	0	0	0	0	139	56	68	80	0	0	0	0	0	0	0	0	0	0	0	0	0	0	0	0	0	0	0	0	0	0	0	0	0	0	0	0	0	0	0	0	0	0	0	0	6	0	0	0	0	0	0	0	0	0	0	0	0	0	0	0	1355	0	0	0	0	0	0	0	25	0	0	36	53	66	146	0	0	0	0	22	0	0	0	0	0	0	0	0	0	0	0	0	0	0	0	0	0	0	0	0	0	0	0	0	0	0	0	0	0	0	0	0	0	0	0	0	0	0	0	0	0	0	0	0	0	0	0	0	0	0	0	0	0	0	0	0	0	0	0	4	0	0	0	0	0	0	0	0	0	0	0	0	0	0	0	0	0	0	0	0	52	35	45	0	0	0	0	0	0	0	0	0	0	0	0	0	0	0	0	0	0	0	0	0	19	0	0	0	0	0	0	0	0	0	0	0	0	0	0	0	0	0	0	0	0	0	0	0	0	0	151
Bacillus	0	0	0	0	0	0	0	0	322575	155538	30098	252298	0	0	0	0	0	0	217	97	239	176	186	182	0	0	0	0	0	0	0	0	0	0	0	0	0	0	0	0	0	0	0	0	256	0	0	0	0	0	0	0	0	0	0	0	0	16	0	0	11	15	0	0	0	0	0	0	0	0	0	0	0	0	0	0	0	0	0	0	0	0	0	0	0	0	0	0	220	0	73	0	0	0	0	0	0	0	0	0	0	0	0	0	0	0	0	0	0	0	0	0	0	0	0	0	0	0	0	3073	0	0	0	0	0	0	0	287	8858	0	0	0	0	0	0	0	0	0	0	0	0	0	0	0	0	0	0	0	0	0	0	0	0	0	0	0	0	0	0	0	0	0	0	0	0	0	0	0	0	0	0	0	0	0	0	0	0	0	0	0	0	0	0	276	0	0	0	0	0	0	0	0	0	0	0	0	0	678	0	0	0	0	184	0	0	0	0	0	0	0	0	0	0	0	0	0	0	0	0	0	0	0	0	0	0	0	0
Parasaccharibacter	0	0	0	0	0	0	0	0	1384	2589	0	2604	0	0	0	0	0	0	0	0	0	0	0	0	0	52	0	0	0	0	0	0	0	0	0	0	0	0	0	0	0	0	0	0	334	0	0	0	0	0	0	0	0	0	0	0	0	0	0	0	0	0	0	0	45021	0	0	0	0	306	0	971	0	0	0	0	0	0	0	151	0	0	0	0	0	0	0	0	0	19	0	0	0	0	0	0	0	0	0	0	0	0	0	0	0	0	0	0	0	0	0	0	0	0	0	0	0	0	0	0	0	9137	0	0	0	0	0	0	0	0	0	0	0	0	0	0	0	0	0	0	0	2994	0	0	0	0	0	0	0	0	0	0	0	0	0	4	0	0	0	0	0	248	142	0	335	713	0	0	0	0	68	0	0	0	0	0	469	0	0	2767	0	0	0	0	0	0	0	0	0	0	0	0	0	0	0	0	56	0	0	0	0	0	0	0	0	0	330	0	0	0	0	0	0	0	0	0	0	0	0	0	0	0	0	0	0	0	0
Bombella	0	0	0	0	0	0	0	0	1107	1858	191	1794	39	0	26	0	0	0	0	0	0	0	0	0	0	0	0	0	0	0	0	0	0	0	0	0	0	0	0	0	0	0	0	0	46	0	0	0	0	0	0	0	0	0	0	0	0	0	0	0	0	0	0	0	36395	129980	0	0	0	0	0	167	0	994	0	885	0	81	0	181	0	0	0	0	0	0	0	0	0	0	0	0	0	0	0	0	0	0	0	0	0	0	0	0	0	0	0	0	0	0	0	180	0	0	0	0	0	0	0	0	0	0	0	0	0	0	0	0	0	0	0	0	0	0	0	0	0	0	0	0	0	226	0	0	0	0	0	0	0	0	0	0	0	0	0	20	0	16	0	0	236	0	439	0	551	1631	0	0	0	170	62	0	0	34	200	443	241	198	0	317	0	104	392	342	386	0	0	0	0	0	0	0	0	0	0	0	17	0	0	0	0	0	14	0	0	0	36	0	0	0	0	0	0	0	0	0	0	0	0	0	0	0	0	0	0	0	0
Serratia	0	0	0	0	0	0	0	0	372	621	739	1364	0	0	0	0	0	0	0	0	0	33	0	0	0	0	0	0	0	26	0	29	0	27	0	0	0	0	40	0	0	0	0	0	30	0	0	0	0	0	0	0	0	0	37	8	0	9	14	22	0	15	16	17	0	0	263	0	0	0	82	0	0	0	0	0	0	0	0	202	702	0	0	0	25	0	0	0	0	482	1005	0	0	0	0	0	0	0	0	0	0	0	0	0	0	24	0	0	0	0	0	0	0	0	0	0	0	0	604	2558	185	388	0	0	2338	0	1256	462	0	0	0	0	0	294	0	600	992	1415	0	421	0	0	0	0	0	0	0	0	0	0	0	0	0	0	0	0	0	0	0	0	0	0	0	0	0	0	0	0	0	0	0	0	0	0	0	0	0	0	0	84	0	0	0	735	0	0	0	0	0	0	0	0	0	0	0	0	5	0	0	14	0	0	0	0	0	0	14	0	0	0	0	0	0	0	0	0	0	435	0	0	0	0	0	0	0	0	0
Klebsiella	0	0	0	0	0	0	0	0	1356	0	2771	2273	85	0	28	0	0	50	166	0	0	196	203	337	0	0	0	0	0	0	0	0	0	0	0	0	0	0	0	0	0	0	0	0	0	0	0	0	0	0	0	0	0	0	67	53	0	390	192	0	214	417	36	60	3376	101543	0	0	0	0	0	0	0	0	0	0	0	0	0	54	0	0	0	0	1450	0	0	46	0	15	0	0	0	0	0	0	0	0	0	0	0	0	0	0	0	0	0	0	0	0	0	0	0	0	0	0	0	0	0	0	0	0	0	0	0	0	0	0	0	0	0	0	0	0	0	0	0	0	0	0	0	0	0	0	0	0	0	0	0	0	0	0	0	0	0	0	0	0	0	0	0	0	0	0	0	0	0	0	0	0	0	0	0	0	0	0	0	0	0	900	0	0	1305	2742	203	0	0	22525	0	0	0	0	0	0	0	0	44	0	28	33	72	33	28	0	0	27	86	24	0	22	0	0	0	0	0	0	0	0	0	0	0	0	0	0	0	0	0
Citrobacter	0	0	0	0	0	0	0	0	0	420	0	975	115	0	368	0	0	0	0	0	0	0	0	0	0	0	0	0	0	0	0	0	0	0	0	0	0	0	0	0	0	0	0	0	0	0	0	0	0	0	0	0	0	0	156	52	0	79	72	0	77	150	27	101	0	0	0	0	0	0	0	0	0	131	0	0	0	0	0	0	0	0	0	0	0	0	0	0	0	0	0	0	0	0	0	0	0	0	0	0	0	0	0	0	0	0	0	0	0	0	0	0	0	0	0	0	0	0	0	0	0	0	0	0	0	0	0	0	0	0	0	0	0	0	0	0	0	0	0	0	0	0	0	0	0	0	0	0	0	0	0	0	0	0	0	0	0	0	0	0	0	0	0	0	0	0	0	0	0	0	0	0	0	0	0	0	0	0	0	343	0	3059	6409	42029	0	0	0	291	0	0	0	0	0	0	0	0	0	0	0	0	0	0	0	0	0	0	0	0	0	0	0	0	0	0	0	0	0	0	0	0	0	0	0	0	0	0	0
Apibacter	0	0	0	0	0	0	0	0	0	0	51781	0	0	0	0	0	0	0	0	0	0	0	0	0	0	0	0	0	0	0	0	0	0	0	0	0	0	0	0	0	0	0	0	0	0	0	0	0	0	0	0	0	0	0	0	0	484	0	0	0	0	0	0	0	0	0	0	0	0	0	0	0	0	288	0	147	0	317	0	0	0	0	0	0	164	64	64	1499	2297	1334	1807	0	447	84	172	304	3117	1078	268	0	195	70	0	0	0	0	0	0	0	0	0	0	0	0	0	0	0	0	0	0	0	0	0	0	0	0	0	304	689	0	0	0	0	0	0	0	0	0	0	0	0	1053	0	0	0	0	0	0	0	0	0	0	0	0	0	0	0	0	0	0	0	0	0	0	0	0	0	0	0	0	0	0	0	0	0	0	0	0	0	6038	10241	0	544	96490	0	0	0	0	0	0	0	0	0	0	0	0	0	0	142	0	83	0	0	0	138	0	0	0	0	0	0	0	0	0	0	0	0	0	0	0	0	0	0	0	278	0	0
Shigella	0	0	0	0	0	0	0	0	0	0	243	0	0	0	0	0	0	0	0	0	0	0	0	0	0	0	0	0	0	0	0	0	0	0	0	0	0	0	0	0	0	0	0	0	0	0	0	0	0	135	116	21	18	0	0	0	0	1521	659	0	1184	1049	0	0	0	0	0	0	0	0	0	0	0	0	0	0	0	0	0	0	0	0	0	0	0	0	0	0	0	0	0	0	0	0	0	0	0	0	0	0	0	0	0	0	0	0	0	0	0	0	0	0	0	0	0	0	0	0	0	0	0	0	0	0	0	0	0	0	0	0	0	0	0	0	0	0	0	0	0	0	0	0	0	0	0	0	0	0	0	0	0	0	0	0	0	0	0	0	0	0	0	0	0	0	0	0	0	0	0	0	0	0	0	0	0	0	0	0	0	0	0	0	8426	0	0	0	0	153	0	0	0	0	0	0	0	0	12	0	0	0	21	0	0	0	0	0	17	0	0	0	0	0	0	0	0	0	0	0	0	0	0	0	0	0	0	0	0
Salmonella	0	0	0	0	0	0	0	0	0	0	136	0	751	30	188	0	23	29	66	54	62	70	57	732	0	0	0	0	0	0	0	0	0	0	0	0	0	0	0	0	0	0	0	0	0	0	0	0	0	0	0	0	0	22	0	5	0	11	8	0	13	0	0	0	0	0	0	0	0	0	284	1852	0	213	0	135	0	0	0	39	0	0	0	0	0	18	0	26	0	17	0	0	0	0	0	0	0	0	0	0	0	0	0	0	0	0	0	0	0	0	0	0	0	0	0	0	0	0	0	0	0	0	0	0	0	0	615	0	0	0	0	0	0	0	0	0	0	0	0	0	0	0	0	0	0	0	0	0	0	0	0	0	13	16	0	0	0	0	0	0	0	0	0	0	0	0	0	0	0	0	0	0	0	0	0	0	0	0	0	147	337	127	6971	5003	414	0	0	580	0	0	0	0	0	0	136	196	88	143	127	37	104	63	147	51	119	132	403	283	136	153	0	0	0	0	0	0	0	0	0	0	0	0	0	0	0	0	0
Apilactobacillus	0	0	0	0	0	0	0	0	0	0	0	198	0	0	0	0	0	168	0	0	0	0	0	0	0	0	0	0	0	0	0	0	0	0	0	0	0	0	0	0	0	0	0	0	0	0	0	0	0	0	0	0	0	0	0	0	0	0	0	0	0	0	0	0	10966	40482	10451	623	0	1985	0	244	0	1119	0	357	0	613	0	0	0	0	0	0	0	0	0	0	0	16	43	0	0	0	55	0	0	0	0	0	0	0	0	0	0	56	211	169	425	217	223	221	0	0	0	0	0	0	0	0	0	0	0	0	0	0	0	0	0	0	392	0	0	0	0	0	2241	441	0	471	0	0	0	0	0	0	0	0	0	0	0	0	0	0	0	0	0	48	0	0	52	2015	504	66	295	220	0	35	0	59	0	31	30	0	76	106	39	109	0	930	1034	270	1113	17875	170	0	0	0	0	0	0	0	0	0	0	0	0	0	0	0	0	0	0	0	0	0	0	0	0	0	0	0	0	0	0	0	0	1067	209	0	0	0	0	0	0	0	201
Wolbachia	0	0	0	0	0	0	0	0	0	0	0	0	0	0	0	0	0	0	0	0	0	0	0	0	0	0	0	0	0	0	0	0	0	0	0	0	0	0	0	0	0	0	0	0	0	0	0	0	0	0	0	0	0	0	0	0	0	11	0	0	0	0	0	0	0	0	0	0	0	0	627	0	3383	3648	48450	0	11385	0	0	0	0	0	0	0	0	32	31	0	15	801	0	0	0	0	0	0	0	0	0	0	0	0	0	0	0	0	0	0	0	0	0	0	0	0	0	0	0	0	0	0	0	0	0	0	0	0	0	0	0	0	0	0	0	0	0	0	0	0	0	0	0	0	0	0	0	0	0	8	0	33	10	10	0	0	0	0	1008	0	0	0	0	0	0	0	0	0	0	0	0	0	0	0	0	0	0	0	0	0	0	119729	0	0	0	0	20297	0	0	0	0	0	0	0	0	0	40	1903	18	1955	0	0	0	41	0	2181	0	26	0	4079	0	0	2267	2449	2537	1851	0	0	0	0	0	0	0	0	0	0	0	0	0
Erwinia	0	0	0	0	0	0	0	0	0	0	0	0	0	0	0	0	0	0	0	0	0	0	0	136	0	0	0	0	0	0	0	0	0	0	0	0	0	0	0	0	0	0	0	0	0	0	0	0	0	0	0	0	0	0	0	0	0	0	0	0	0	0	0	0	0	0	0	0	0	0	85	0	0	0	0	0	0	0	0	0	0	0	0	0	0	0	27	14	54	38	20	0	24	0	0	0	0	0	0	0	0	0	0	0	0	0	0	0	0	0	0	0	0	0	0	0	0	0	0	0	0	0	0	0	0	0	0	0	0	0	0	0	451	0	0	0	0	0	0	0	0	0	0	0	0	0	0	0	0	0	0	0	0	0	0	0	0	0	0	0	0	0	0	0	0	0	0	0	0	0	0	0	0	0	0	0	0	0	0	0	275	93	0	1716	0	0	0	142	0	0	0	0	0	0	0	0	0	0	0	0	0	0	0	0	0	0	0	0	0	0	0	0	0	0	0	0	0	0	0	0	0	0	0	0	0	0	0
Enterobacteriaceae	0	0	0	0	0	0	0	0	0	0	0	0	156	47	69	0	107	0	0	0	0	0	0	0	0	0	0	0	0	0	0	0	0	0	0	0	0	0	0	0	0	0	0	0	0	0	0	0	0	0	0	0	0	0	30	15	0	0	0	0	0	0	9	19	0	0	0	0	0	0	95	0	0	70	0	421	0	0	0	0	0	0	0	0	0	0	0	0	0	0	0	0	0	0	0	0	0	0	0	0	0	0	0	0	0	0	0	0	0	0	0	0	0	0	0	0	0	0	0	0	0	0	0	0	0	0	0	0	324	0	0	0	0	0	0	0	569	0	0	0	0	0	0	0	0	0	0	0	0	0	0	0	0	0	0	0	0	0	0	0	0	0	0	0	0	0	0	0	0	0	0	0	0	0	0	0	0	0	0	109	2460	718	1084	10150	3431	0	0	0	0	0	0	0	0	0	0	0	5	0	0	0	13	0	0	0	0	0	0	0	0	13	0	0	0	0	0	0	0	0	0	0	0	0	0	0	0	0	0
Acetobacteraceae	0	0	0	0	0	0	0	0	0	0	0	0	90	0	0	0	0	0	0	0	0	0	0	0	0	121	0	0	0	0	0	0	0	0	0	0	0	0	0	0	0	0	0	0	557	0	0	0	0	0	0	0	0	0	0	0	0	0	0	0	0	0	0	0	0	3293	0	0	0	0	0	0	0	0	0	0	0	0	0	95	0	325	0	0	0	0	0	0	0	21	0	0	0	0	0	0	0	0	0	0	0	0	0	0	0	0	0	0	0	0	0	0	0	0	0	0	0	0	0	0	0	21027	0	2536	6864	0	0	0	0	0	0	690	1497	978	0	1285	0	0	0	0	0	466	0	0	0	0	0	0	0	0	0	0	0	0	0	4	0	0	0	0	147	31	0	0	0	0	0	0	0	0	115	0	0	0	107	0	403	140	0	125	131	183	0	307	297	0	0	0	0	0	0	0	0	0	0	0	2602	0	0	0	0	0	14	0	0	0	32	0	0	0	0	0	0	0	0	0	0	0	0	0	0	0	0	0	0	0	0
Leuconostoc	0	0	0	0	0	0	0	0	0	0	0	0	26	0	0	0	0	0	37	81	48	103	119	75	0	0	0	0	0	0	0	0	0	0	0	0	0	0	0	0	0	0	0	0	0	0	0	0	0	0	0	0	0	0	0	0	0	0	0	0	0	0	0	0	0	0	0	0	0	0	438	0	89	0	281	0	502	0	0	14148	0	0	0	0	35	0	0	0	0	31	43	0	0	0	0	0	0	0	0	0	0	0	0	0	0	0	0	0	0	0	0	0	0	0	0	0	0	0	0	0	0	0	0	0	0	0	0	0	0	0	0	0	0	0	0	0	0	0	0	0	0	0	0	0	0	0	0	0	0	0	0	0	0	0	0	0	0	0	0	0	0	0	0	0	0	0	0	0	0	0	0	0	0	0	0	0	0	0	0	81	0	0	0	0	0	0	0	0	0	0	0	0	0	0	0	0	0	0	0	0	0	0	0	0	0	0	0	0	0	0	0	0	0	0	0	0	0	0	0	0	0	0	0	0	0	0	0
Chroococcidiopsis	0	0	0	0	0	0	0	0	0	0	0	0	0	0	32	0	0	20	142	113	171	204	126	159	0	0	0	0	0	0	0	0	0	0	0	0	0	0	0	0	0	0	0	0	0	0	0	0	0	0	0	0	0	0	0	0	0	0	0	0	0	0	0	0	0	0	0	0	0	0	0	0	0	0	0	0	0	0	0	0	0	0	0	0	0	0	0	0	0	0	0	0	0	0	0	0	0	0	0	0	0	0	0	0	0	0	0	0	0	0	0	0	0	0	0	0	0	0	0	0	0	2538	0	0	0	0	807	0	346	361	41778	0	0	0	0	0	1258	1335	0	0	0	200	0	0	0	0	0	0	0	0	0	0	0	0	0	0	0	0	0	0	0	0	0	0	0	0	0	0	0	0	0	0	0	0	0	0	0	0	0	0	0	0	0	0	0	0	0	0	0	0	0	0	0	0	0	0	0	0	0	0	0	0	0	0	0	0	14	0	0	0	95	0	38	87	0	0	0	0	0	0	0	0	0	0	0	0	0
Corynebacterium	0	0	0	0	0	0	0	0	0	0	0	0	0	0	59	0	0	60	3462	4596	4047	6165	5719	4907	0	0	0	0	0	0	0	0	0	0	0	0	0	0	0	0	0	0	0	0	0	0	0	0	0	0	93	0	0	0	0	0	0	62	0	0	48	0	0	0	0	0	0	0	0	0	0	0	0	0	0	0	0	0	0	0	0	0	0	0	0	0	0	0	0	0	0	0	0	0	0	0	427	449	0	818	658	0	0	216	0	0	0	0	0	0	0	0	0	0	0	0	0	0	0	0	0	0	0	0	0	0	14188	0	0	0	0	0	0	0	0	0	0	0	0	0	0	0	0	0	0	0	0	0	100	0	0	0	0	0	0	0	0	0	0	0	706	0	0	0	0	0	0	0	0	0	0	0	0	0	0	0	350	0	0	0	0	0	0	0	0	0	0	0	0	0	0	0	0	0	0	0	0	0	0	0	126	323	0	230	0	0	0	0	0	0	0	0	0	0	0	0	0	0	0	0	0	0	0	0	0	0	0
Prevotella	0	0	0	0	0	0	0	0	0	0	0	0	0	0	19	0	0	34	132	239	300	301	467	2343	0	0	0	0	0	0	0	0	0	0	0	0	0	0	0	0	0	0	0	0	0	0	0	0	0	56	32	0	0	0	0	0	0	0	0	0	0	43	0	0	0	0	0	0	0	0	0	0	0	0	0	0	0	0	0	0	0	0	0	0	0	68	0	16	0	68	0	0	0	0	0	0	0	0	0	0	0	0	0	0	0	0	0	0	0	0	0	0	0	0	0	0	0	0	0	0	0	0	0	0	0	0	0	0	0	0	0	0	0	0	0	0	0	0	0	0	0	0	0	0	0	0	0	0	0	0	0	0	0	0	0	0	0	0	0	0	0	0	0	0	0	0	0	0	0	0	0	0	0	0	0	0	0	0	0	0	0	0	0	0	0	0	0	125	0	0	0	0	0	0	0	0	0	0	0	0	0	0	0	0	0	0	0	0	0	0	0	0	0	0	0	0	0	0	0	0	0	0	0	0	0	0	0
Enterobacter	0	0	0	0	0	0	0	0	0	0	0	0	0	0	0	0	0	71	3543	0	96	139	92	5640	0	0	0	0	0	0	0	0	0	0	0	0	0	0	0	0	0	0	0	0	0	0	0	0	0	0	0	0	0	0	124	25	0	69	63	0	53	97	30	91	0	0	0	0	0	0	0	7603	0	0	0	0	0	0	0	0	0	0	0	0	0	0	0	0	0	0	0	0	0	0	0	0	0	0	0	0	0	0	0	0	0	0	0	0	0	0	0	0	0	0	0	0	0	0	0	0	0	0	0	0	1068	0	0	0	0	0	0	0	0	0	0	0	0	0	0	0	0	0	0	0	0	0	0	0	0	0	0	0	0	0	0	2	0	0	0	0	0	0	0	0	0	0	0	0	0	0	0	0	0	0	0	0	0	0	0	132	73847	227	1189	96046	0	0	0	3489	0	0	0	0	0	0	0	0	30	0	0	0	0	0	0	0	0	0	67	0	0	0	0	0	0	0	0	0	0	0	0	0	0	0	0	0	0	0	0
Streptomyces	0	0	0	0	0	0	0	0	0	0	0	0	0	0	0	0	0	0	61	92	57	86	145	69	0	0	883	0	0	0	0	0	0	0	0	0	0	0	0	0	0	0	0	0	0	0	0	0	0	0	0	0	0	0	25	0	0	9	0	0	0	0	0	0	0	0	0	0	0	0	125	0	0	0	132	0	273	0	0	0	0	0	0	0	0	18	34	0	0	34	0	0	68	58	177	109	348	275	157	1044	216	67	208	387	0	0	0	0	0	0	0	0	0	0	0	0	0	0	0	0	0	0	0	0	0	0	0	0	0	0	0	0	0	0	0	0	0	0	0	0	0	0	0	0	0	0	0	0	0	0	0	0	0	0	0	0	0	0	0	175	0	0	0	0	0	0	0	0	0	0	0	0	0	0	0	0	0	0	0	0	0	0	0	0	0	0	0	0	0	0	0	0	0	0	0	0	0	0	10	0	21	56	0	0	0	14	0	0	0	0	0	0	0	0	0	0	0	0	0	0	0	0	0	0	0	0	0
Brevibacterium	0	0	0	0	0	0	0	0	0	0	0	0	0	0	0	0	0	0	215	88	116	103	123	59	0	0	0	0	0	0	0	0	0	0	0	0	0	0	0	0	0	0	0	0	0	0	0	0	0	0	0	0	0	0	0	0	0	0	0	0	0	0	0	0	0	0	0	0	0	0	0	0	0	0	0	0	0	0	0	0	0	0	0	0	0	0	0	0	0	0	0	0	0	0	0	0	0	0	0	0	12	0	0	18	0	0	0	0	0	0	0	0	0	0	0	0	0	0	0	0	0	0	0	0	0	0	0	0	0	0	0	0	0	0	0	0	0	0	0	0	0	0	0	0	37	0	0	0	0	0	0	0	0	0	0	0	0	0	0	0	0	0	0	0	0	0	0	0	0	0	0	0	0	0	0	0	0	0	0	0	0	0	0	0	0	0	0	0	0	0	0	0	0	0	0	0	0	0	0	0	0	0	0	0	0	0	0	0	0	0	0	0	0	0	0	0	0	0	0	0	0	0	0	0	0	0	0
Flavobacterium	0	0	0	0	0	0	0	0	0	0	0	0	0	0	0	0	0	0	270	72	0	81	107	991	0	0	0	0	0	0	0	0	0	0	0	0	0	0	0	0	0	0	0	0	0	0	0	0	0	0	0	0	0	0	0	4	0	0	0	0	0	0	0	0	0	0	0	0	0	0	0	0	0	0	0	0	2836	0	0	0	0	0	0	0	0	0	0	0	43	0	56	0	0	0	0	0	0	22	0	0	0	0	0	0	0	0	0	0	0	0	0	0	0	0	0	0	0	0	400	989	0	0	0	0	0	0	0	0	0	0	0	0	0	0	0	0	0	0	0	0	0	0	0	34	0	0	0	0	0	0	0	0	0	0	0	0	0	0	0	0	0	0	0	0	0	0	0	0	0	0	0	0	0	0	0	0	0	0	0	0	0	0	0	0	0	0	0	0	0	0	0	0	0	0	0	0	0	0	7	0	0	0	9	0	0	0	0	0	0	0	0	0	0	0	0	0	0	0	0	0	0	0	0	0	0	0	0
Pseudomonas	0	0	0	0	0	0	0	0	0	0	0	0	0	0	0	0	0	0	3756	4676	4420	5739	5848	13924	0	0	0	0	0	0	0	0	0	0	0	0	0	0	0	0	0	0	0	0	3673	0	0	0	0	2182	3932	0	0	0	0	202	0	1175	503	0	893	719	0	572	0	0	0	0	0	0	0	0	0	5608	0	0	0	102	0	0	0	0	0	0	2007	0	3575	1358	3231	0	6118	0	0	0	0	0	0	0	0	0	0	0	0	0	0	5057	0	0	0	0	0	0	0	0	0	0	0	0	30260	58858	0	25212	0	867	13078	0	4741	0	2503	2343	6911	34597	0	0	0	0	20589	0	0	0	0	5020	11065	0	0	0	0	0	0	0	0	0	0	0	0	0	0	0	0	0	0	0	0	0	0	0	0	0	0	0	0	0	0	0	0	0	0	0	0	0	0	0	0	0	175	0	0	0	0	0	0	0	0	0	0	0	0	0	0	17	0	0	0	0	0	0	0	0	0	0	0	0	0	0	0	0	0	0	0	0	0	0	0	0	0	0	0
Ochrobactrum	0	0	0	0	0	0	0	0	0	0	0	0	0	0	0	0	0	0	161	119	264	180	234	143	97	25	36	142	106	44	55	77	70	52	55	46	65	47	55	45	53	44	54	52	123	38	50	40	0	0	0	0	0	0	26	5	0	0	0	30	0	0	0	12	0	0	0	0	0	0	0	0	0	0	0	0	0	0	0	0	0	0	0	0	0	0	0	0	0	0	0	0	0	0	0	0	0	0	0	0	0	0	0	0	0	0	0	0	0	0	0	0	0	0	0	0	0	0	0	0	0	0	0	0	235	0	0	0	0	0	0	0	0	0	0	0	0	0	0	0	0	0	0	0	0	0	0	0	0	0	0	0	0	0	0	0	0	0	0	0	0	0	0	0	0	0	0	0	0	0	0	0	0	0	0	0	0	0	0	0	0	0	0	0	0	0	0	0	0	0	0	0	0	0	0	0	0	0	0	0	0	0	0	0	0	0	0	0	0	0	0	0	0	0	0	0	0	0	0	0	0	0	0	0	0	0	0
Achromobacter	0	0	0	0	0	0	0	0	0	0	0	0	0	0	0	0	0	0	332	353	397	393	561	440	0	0	0	0	0	0	0	0	0	0	0	0	0	0	0	0	0	0	0	0	30	0	0	0	0	0	0	0	0	0	0	0	0	150	39	0	110	66	0	0	0	0	0	0	0	0	0	0	0	0	0	0	0	0	0	0	0	0	0	0	0	0	0	0	0	0	0	0	0	22	46	36	136	79	56	216	112	0	83	75	0	0	0	0	0	0	0	0	0	0	0	0	0	0	0	0	0	0	0	0	739	0	462	0	0	0	0	0	0	0	0	0	405	0	0	0	0	0	0	0	0	0	0	0	0	0	0	0	0	0	0	0	0	0	0	0	0	0	0	0	0	0	0	0	0	0	0	0	0	0	0	0	0	0	0	0	0	0	0	0	0	0	0	0	0	0	0	0	0	0	0	0	0	0	0	0	0	0	0	0	0	0	0	0	0	0	0	0	0	0	0	0	0	1348	0	0	0	0	0	0	0	0	0
Stenotrophomonas	0	0	0	0	0	0	0	0	0	0	0	0	0	0	0	0	0	0	746	741	797	1133	1133	848	0	0	285	0	0	0	0	0	305	0	330	0	0	0	0	0	0	0	415	243	0	0	0	0	0	0	0	0	0	0	0	0	0	330	211	0	218	433	0	0	0	0	0	0	0	0	0	0	0	0	0	0	0	0	0	0	0	0	0	0	0	0	0	0	0	0	0	0	0	0	0	0	0	0	0	0	0	0	0	0	0	0	0	0	0	0	0	0	0	0	0	0	0	0	0	0	0	0	0	0	0	0	0	0	0	0	0	0	0	0	0	0	0	0	0	0	0	0	0	0	0	0	0	0	0	0	0	0	0	0	0	0	0	0	0	0	0	0	0	0	0	0	0	0	0	0	0	0	0	0	0	0	0	0	0	0	0	0	0	0	0	0	0	0	0	0	0	0	0	0	0	0	0	0	0	0	0	0	0	0	0	0	0	0	0	0	0	0	0	0	0	0	0	0	0	0	0	0	0	0	0	0	0
Deinococcus	0	0	0	0	0	0	0	0	0	0	0	0	0	0	0	0	0	0	0	58	46	44	47	39	0	0	0	0	0	0	0	0	0	0	0	0	0	0	0	0	0	0	0	0	0	0	0	0	0	0	29	0	0	0	56	7	0	0	17	0	0	0	0	22	0	0	0	0	0	0	0	0	0	0	0	0	0	0	0	0	0	0	0	0	0	0	0	0	0	0	0	0	0	0	0	0	0	0	0	0	0	0	0	0	0	0	0	0	0	0	0	0	0	0	0	0	0	0	0	0	0	0	0	0	0	0	0	359	0	0	0	0	0	0	0	0	476	0	0	4003	0	0	0	0	6	0	0	0	0	0	0	0	0	0	0	0	0	0	0	0	0	0	0	0	0	0	0	0	0	0	0	0	0	0	0	0	0	0	0	0	0	0	0	0	0	0	0	0	0	0	0	0	0	0	0	0	0	0	0	0	0	0	0	0	0	0	0	0	0	0	0	0	0	0	0	0	0	0	0	0	0	0	0	0	0	0	0
Burkholderia	0	0	0	0	0	0	0	0	0	0	0	0	0	0	0	0	0	0	0	0	34	61	57	35	0	0	0	0	0	0	0	0	0	0	0	0	0	0	0	0	0	0	0	0	36	0	0	0	0	0	0	0	0	0	0	170	0	85	68	0	42	65	0	0	0	0	0	0	0	0	0	0	0	0	0	0	0	0	0	0	0	0	0	0	0	0	0	0	0	0	16	0	0	0	0	0	0	41	28	81	71	0	0	88	0	0	0	0	0	0	0	0	0	0	0	0	0	0	0	0	235	0	0	0	1211	0	633	0	0	0	0	0	0	0	0	814	568	811	0	273	0	0	0	78	8	0	0	0	0	0	0	0	0	0	0	0	0	0	0	0	26	0	25	0	35	38	0	39	0	0	0	33	65	0	0	0	49	26	66	0	0	0	0	0	0	0	0	0	0	0	0	0	0	0	0	0	0	0	0	0	0	0	0	0	0	0	32	0	0	0	0	0	0	0	0	0	0	0	0	0	0	0	0	0	0	0	0
Asticcacaulis	0	0	0	0	0	0	0	0	0	0	0	0	0	0	0	0	0	0	0	0	0	0	0	0	47	24	61	67	52	42	34	67	58	65	42	31	44	30	0	31	25	48	86	33	85	68	66	0	0	0	0	0	0	0	0	0	0	0	0	0	0	0	0	0	0	0	0	0	0	0	0	0	0	0	0	0	0	0	0	0	0	0	0	0	0	0	0	0	0	0	0	0	0	0	0	0	0	0	0	0	0	0	0	0	0	0	0	0	0	0	0	0	0	0	0	0	0	0	0	0	0	0	0	0	0	0	0	0	0	0	0	0	0	0	0	0	0	0	0	0	0	0	0	0	0	0	0	0	0	0	0	0	15	0	0	0	0	0	0	0	0	0	0	0	0	0	0	0	0	0	0	0	0	0	0	0	0	0	0	0	0	0	0	0	0	0	0	0	0	0	0	0	0	0	0	0	0	0	0	0	0	0	0	0	0	0	0	0	0	0	0	0	0	0	0	0	0	0	0	0	0	0	0	0	0	0	0
Enterococcus	0	0	0	0	0	0	0	0	0	0	0	0	0	0	0	0	0	0	0	0	0	0	0	0	0	0	0	0	0	0	0	0	0	0	0	0	0	0	0	0	0	0	0	0	0	0	0	0	0	0	0	0	0	0	66	34	0	0	0	0	0	0	26	66	0	0	0	0	0	0	0	0	0	0	0	0	919	0	0	0	0	0	0	0	125	23	55	0	0	0	37	0	0	0	0	0	0	0	0	0	0	0	0	0	0	0	0	0	0	0	0	0	0	0	0	0	0	0	0	0	0	0	0	0	0	0	10992	0	0	0	0	0	0	0	1793	0	0	0	0	0	0	0	0	0	0	0	0	0	0	0	0	0	0	0	0	0	0	0	0	0	0	0	0	0	0	0	0	0	0	0	0	0	0	0	0	0	0	0	0	0	0	0	0	0	0	0	0	0	0	0	0	0	0	135	0	0	0	21	0	0	0	48	0	0	0	0	0	0	0	0	0	0	0	0	0	0	0	0	0	0	0	0	0	0	0	0	0
Methylophilus	0	0	0	0	0	0	0	0	0	0	0	0	0	0	0	0	0	0	0	0	0	0	0	0	0	0	0	0	0	0	0	0	0	0	0	0	0	0	0	0	0	0	0	0	0	0	0	0	0	0	0	0	0	0	0	0	0	8	12	0	0	24	0	0	0	0	0	0	0	0	0	0	0	0	0	0	0	0	0	0	0	0	0	0	0	0	0	0	0	0	0	0	0	0	0	0	0	0	0	0	0	0	0	0	0	0	0	0	0	0	0	0	0	0	0	0	0	0	0	0	0	0	0	0	841	0	348	261	0	0	0	0	0	0	0	0	363	251	0	225	0	0	0	0	0	0	0	0	0	0	0	0	0	0	0	0	0	0	0	0	0	0	0	0	0	0	0	0	0	0	0	0	0	0	0	0	0	0	0	0	0	0	0	0	0	0	0	0	0	0	0	0	0	0	12	0	11	0	11	28	29	18	18	0	0	20	23	20	0	35	0	0	0	0	0	0	0	0	0	0	0	0	0	0	0	0	0
Methylothermaceae	0	0	0	0	0	0	0	0	0	0	0	0	0	0	0	0	0	0	0	0	0	0	0	0	0	0	0	0	0	0	0	0	0	0	0	0	0	0	0	0	0	0	0	0	0	0	0	0	0	0	0	0	0	0	0	0	0	9	33	0	0	0	0	0	0	0	0	0	0	0	0	0	0	0	0	0	0	0	0	0	0	0	0	0	0	0	0	0	0	0	0	0	0	0	0	0	0	0	0	0	0	0	0	0	0	0	0	0	0	0	0	0	0	0	0	0	0	0	0	0	0	0	0	0	0	0	0	0	0	0	0	0	0	0	0	0	778	848	0	0	0	0	0	0	0	0	0	0	0	0	0	0	0	0	0	0	0	0	0	0	0	0	0	0	0	0	0	0	0	0	0	0	0	0	0	0	0	0	0	0	0	0	0	0	0	0	0	0	0	0	0	0	0	0	80	0	35	45	79	82	101	60	110	40	55	99	86	61	54	78	0	0	0	0	0	0	0	0	0	0	0	0	0	0	0	0	0
Commensalibacter	0	0	0	0	0	0	0	0	0	0	0	0	0	0	0	0	0	0	0	0	0	0	0	0	0	0	0	0	0	0	0	0	0	0	0	0	0	0	0	0	0	0	0	0	0	0	0	0	0	0	0	0	0	0	0	0	0	0	0	0	0	0	0	0	0	105906	53612	1251	0	0	0	2422	413	166	0	359	1297	1300	154	0	0	0	0	0	0	25	43	0	0	64	29	0	0	0	0	0	0	0	0	0	0	0	0	0	0	0	0	0	0	0	2688	2452	0	0	0	0	0	0	0	0	337	41827	19887	5976	11379	716	21790	607	13486	1474	2196	14204	5238	1474	1065	7139	1645	3196	0	2655	0	1373	1988	0	0	0	0	0	0	0	0	0	0	0	0	0	0	0	0	0	0	0	0	0	0	0	0	0	0	0	0	0	0	0	0	0	0	0	0	549	5725	11503	3514	11472	9453	40	0	429	58	0	0	950	0	0	0	0	5	0	0	0	0	0	0	0	0	0	0	0	0	0	0	0	0	0	0	164	0	0	0	0	0	0	0	0	202	64	424
Bartonella	0	0	0	0	0	0	0	0	0	0	0	0	0	0	0	0	0	0	0	0	0	0	0	0	0	0	0	0	0	0	0	0	0	0	0	0	0	0	0	0	0	0	0	0	0	0	0	0	0	0	0	0	0	0	0	0	0	0	0	0	0	0	0	0	0	10354	65439	3943	0	0	0	3220	0	3560	0	2044	0	1399	0	0	0	190	0	0	0	0	0	0	0	0	0	0	0	0	0	0	0	0	0	0	0	0	0	0	0	0	0	0	0	0	0	0	0	0	0	0	0	0	0	0	1769	67546	3426	4135	1543	43055	554088	17696	24826	4206	1810	65225	8646	2890	52186	34202	17564	26976	10077	6544	0	86708	13939	0	0	0	0	0	0	0	0	0	0	0	0	0	0	0	0	0	0	0	0	0	0	0	0	0	0	0	0	0	0	0	0	0	0	0	0	12623	14121	110	32627	56753	49636	44	0	675	50	0	45	518	912	754	0	0	0	0	0	0	0	0	0	0	109	0	0	0	0	0	0	0	0	0	0	536	238	0	177	0	1318	1008	0	0	0	0	0
Orbus	0	0	0	0	0	0	0	0	0	0	0	0	0	0	0	0	0	0	0	0	0	0	0	0	0	0	0	0	0	0	0	0	0	0	0	0	0	0	0	0	0	0	0	0	0	0	0	0	0	0	0	0	0	0	0	0	0	0	0	0	0	0	0	0	0	1444	328	0	0	0	0	126	0	0	0	138	0	193	0	0	0	0	0	0	0	0	23	21	26	25	19	0	0	0	0	0	0	0	0	0	0	0	0	0	26	0	0	188	0	0	0	0	0	0	0	0	0	0	0	0	0	0	0	0	676	0	679	288	5479	0	3014	6879	0	0	0	1553	406	0	0	0	0	0	0	0	0	0	0	0	0	0	0	0	0	0	0	0	0	0	0	0	0	0	0	0	0	0	0	0	0	0	0	0	0	0	0	0	0	0	0	2127	1196	4085	12852	6933	10470	0	0	0	0	0	0	0	0	0	0	0	14	0	23	0	0	0	64	0	0	0	0	0	0	0	0	0	0	0	0	0	0	0	0	0	0	0	0	0	0	0	137
Alcaligenes	0	0	0	0	0	0	0	0	0	0	0	0	0	0	0	0	0	0	0	0	0	0	0	0	0	0	0	0	0	0	0	0	0	0	0	0	0	0	0	0	0	0	0	0	0	0	0	0	0	0	0	0	0	0	0	0	0	0	0	0	0	0	0	0	0	0	0	0	0	0	0	0	0	0	0	0	0	0	0	0	0	0	0	0	0	0	0	0	0	0	0	0	0	0	0	0	0	0	0	0	0	0	0	0	0	0	0	0	0	0	0	0	0	0	0	0	0	0	0	0	4626	8541	3318	3088	51494	3471	39339	12462	7035	6974	1846	849	4920	6145	5519	16359	34872	39748	1247	13299	0	4217	4549	0	0	0	0	0	0	0	0	0	0	0	0	0	0	0	0	0	0	0	0	0	0	0	0	0	0	0	0	0	0	0	0	0	0	0	0	0	0	0	0	0	0	0	0	0	0	0	0	0	0	0	0	0	0	0	0	0	0	0	0	0	0	0	0	0	0	0	0	0	0	0	0	0	0	0	0	0	0	0	0	0	0	0	0

### Sheet: S5 Eukaryote Counts
#Eukaryotic read counts from all included samples. Eukaryotic taxa were assessed at the genus level.
	AM_N_068	CA_N_007	CA_N_030	SRR10034516	SRR10034517	SRR10034518	SRR10034523	SRR11426432	SRR11426433	SRR11440495	SRR11440496	SRR11445089	SRR11445090	SRR11445091	SRR11448239	SRR11448240	SRR11448241	SRR12053407	SRR12053408	SRR12053418	SRR12053420	SRR12053426	SRR12053430	SRR12233820	SRR12235348	SRR12244814	SRR12245258	SRR12245523	SRR12527928	SRR12527929	SRR12527932	SRR12527933	SRR12527934	SRR12527935	SRR12527936	SRR12527961	SRR12527962	SRR12527963	SRR12527964	SRR12527965	SRR12527966	SRR13404631	SRR13404632	SRR13404634	SRR13404636	SRR13404640	SRR13404641	SRR13442813	SRR13442815	SRR13442818	SRR13442822	SRR13442824	SRR13442825	SRR13442827	SRR13442828	SRR13442829	SRR13442830	SRR13442831	SRR13769013	SRR13769014	SRR13769015	SRR13769016	SRR13769017	SRR13769018	SRR13769019	SRR14567209	SRR14567210	SRR14567211	SRR14567212	SRR14567213	SRR14567214	SRR14567217	SRR14567218	SRR14567219	SRR14567220	SRR14567221	SRR14567222	SRR1503066	SRR1503113	SRR1503129	SRR1503133	SRR15496107	SRR15496114	SRR15496115	SRR17475010	SRR18500042	SRR18500043	SRR18500044	SRR18500045	SRR18500050	SRR18500061	SRR18500072	SRR18500076	SRR18500077	SRR18500078	SRR18500079	SRR18500080	SRR18500081	SRR18500082	SRR18500084	SRR18500085	SRR18500086	SRR18500087	SRR18500088	SRR18500090	SRR18500091	SRR2001612	SRR2001766	SRR2396653	SRR2895251	SRR2915407	SRR2954866	SRR3383868	SRR3948521	SRR3948531	SRR3948533	SRR3948536	SRR3948544	SRR3948548	SRR3948562	SRR3948566	SRR3948570	SRR3948572	SRR3948575	SRR3948577	SRR5109820	SRR5109826	SRR5109829	SRR5109831	SRR5109832	SRR5109833	SRR5117446	SRR5117450	SRR5253659	SRR5387735	SRR5387737	SRR5387738	SRR6148364	SRR6148366	SRR6148368	SRR6148369	SRR6148370	SRR6148371	SRR6148372	SRR6148374	SRR6148376	SRR6148378	SRR6148379	SRR8335253	SRR8335256	SRR8335258	SRR8754036	SRR8754038	SRR8754044	SRR8867392	SRR8867393	SRR8867394	SRR8867395
Starmerella	174	0	0	0	0	0	0	0	0	0	0	0	0	0	0	0	0	0	0	0	0	0	0	0	0	0	0	0	0	0	0	0	0	0	0	0	0	30	0	0	0	0	0	0	0	0	0	0	0	0	85	21	0	0	0	0	69	0	452	550	984	0	0	0	12856	0	41	0	0	0	0	0	31	0	0	0	0	37	0	0	0	0	0	0	0	0	0	0	0	0	0	0	0	0	0	0	0	0	0	0	0	0	0	0	3086	0	0	131	0	0	0	0	0	17	244	0	0	0	62	0	25	22	0	0	0	0	0	0	0	0	0	0	0	15820	0	0	0	0	0	0	0	13	0	0	0	0	0	0	0	0	0	0	0	0	0	0	0	0
Alternaria	0	0	0	0	0	0	0	0	0	0	0	0	0	0	0	0	38	0	0	0	0	0	0	0	0	1053	271	154	82	0	0	48	0	537	30	18	0	5	331	153	2443	0	0	0	0	0	0	0	432	110	0	18	0	0	3364	389	724	279	61	54	123	0	0	119	179	137	0	49	23	28	92	40	257	201	44	39	22	546	0	171	171	0	0	0	0	0	0	0	0	0	0	0	0	0	0	0	0	0	0	0	0	0	0	0	0	0	0	845	0	0	714	671	0	68	0	0	0	0	0	0	27	0	34	0	0	0	0	0	0	0	0	0	0	614	0	0	0	12	5	0	0	14	0	0	0	15	0	0	296	346	320	0	0	0	0	0	0	0
Wolfiporia	0	57	23	0	0	0	0	0	0	0	0	0	61	42	0	0	0	0	0	0	0	0	0	0	0	0	0	0	0	0	0	0	0	0	0	0	0	0	0	0	0	0	0	0	0	0	0	0	0	0	0	0	0	0	0	0	0	0	0	0	0	0	0	0	0	0	0	0	0	0	0	0	0	0	0	0	0	0	0	0	0	0	0	0	0	1433	1221	419	0	0	0	0	1083	0	1140	512	728	1354	731	1168	27444	362	0	18354	260	0	0	0	0	0	0	0	0	0	0	0	0	0	0	0	0	0	0	0	0	0	0	0	0	0	0	0	0	0	0	0	0	0	0	0	0	0	0	0	0	0	0	0	0	0	0	0	0	0	0	0	0	0
Aspergillus	0	56	86	98220	39221	829	7746	60	0	49	41	1070	2904	918	213	77	105	0	0	0	0	0	58	0	0	0	0	0	49	0	0	0	0	45	0	0	0	471	29	0	0	0	0	0	0	0	0	94	0	56	0	48	0	0	0	0	0	0	0	2840	0	3001	0	3633	0	0	28	0	43	0	42	0	46	34	0	240	0	0	0	0	0	0	0	0	688	10552	6081	3527	424	680	515	1058	5689	1126	2289	3427	4580	7489	3241	4442	140427	2544	1232	65012	3056	1320	0	145	5	33	0	0	6	0	0	0	0	0	100	0	0	0	0	0	0	0	0	0	0	0	0	0	0	0	9292	15925	5060	53	0	0	24	45	28	33	140	166	0	27	0	0	0	0	0	0	0	0	0	0
Penicillium	0	0	0	213	5631	0	0	16	0	0	0	0	70	50	0	43	0	0	0	0	0	0	0	118	489	0	0	0	26	0	0	0	0	0	0	0	0	0	0	0	0	0	0	0	0	35	0	113	0	100	26	48	0	0	0	0	31	0	42	41	0	0	0	0	0	0	0	0	0	0	20	0	0	0	0	0	0	33	0	0	0	0	0	0	0	156	0	0	0	0	0	0	0	0	0	0	386	0	0	0	0	263	0	0	962	0	0	43	0	0	0	0	0	0	0	0	0	0	0	0	0	0	0	0	0	0	0	0	0	0	0	0	0	0	0	0	0	93	0	0	0	0	0	10	0	12	0	0	0	0	0	0	0	0	0	0	0	0
Leptomonas	0	0	0	0	0	0	755	0	0	0	0	0	0	0	0	0	0	0	0	0	0	0	0	0	0	0	0	0	0	0	0	0	0	0	2053	0	0	0	0	0	0	0	6242	19685	6726	0	36796	0	0	0	0	0	0	0	38726	0	0	0	62673	32608	138696	82917	210569	94396	143914	21	0	2866	0	3008	41	108858	52	41	107308	0	0	0	0	0	0	0	0	0	0	71684	0	0	0	0	0	0	60987	0	0	0	18186	21799	3889	136834	743228	0	0	10003	41247	211922	0	0	0	0	0	0	677	0	0	0	0	0	0	0	0	0	0	0	0	238293	0	0	2249	0	0	0	0	0	0	0	0	98306	0	28960	10053	41372	15720	0	19219	3761	0	14	0	0	0	0	0	0	4981	4676	0	8949
Crithidia	0	0	0	0	0	0	1105	0	0	0	0	0	0	0	0	0	0	0	0	0	0	0	0	0	0	0	0	0	0	0	0	0	0	0	192	0	0	0	0	0	0	0	4650	0	40233	0	296809	0	0	0	0	0	0	0	2111	0	0	0	5091	1853	6775	4709	7705	5751	8044	0	0	155	0	233	0	6244	0	0	6135	15231	17304	0	0	0	0	0	0	0	0	1750	0	0	0	0	0	0	1755	0	0	0	4569	3936	0	5710	0	298	15373	347	1731	12273	0	0	0	0	0	0	389	0	0	0	0	0	0	0	0	0	0	0	0	25044	0	0	424	0	219731	0	0	0	0	0	0	11263	0	2931	1168	5741	3581	0	3342	415	0	10	0	0	0	0	0	0	232	476	0	304
Lotmaria	0	0	0	0	0	0	377	0	0	0	0	0	0	0	0	0	0	0	0	0	0	0	0	0	0	0	0	0	0	0	0	0	0	0	0	0	0	0	0	0	0	0	822	6274	198	0	829	0	0	0	0	0	0	0	1629	0	0	0	0	0	33	16	34	0	0	0	0	0	0	0	0	0	0	0	0	0	0	0	0	0	0	0	0	0	0	557	0	0	0	0	0	0	667	0	0	0	0	489	0	2568	4996	0	4092	311	476	2743	0	0	0	0	0	0	20	0	0	0	0	0	0	0	0	0	0	0	0	1503	0	0	622	0	2142	0	0	0	0	0	0	0	0	0	0	0	0	0	0	0	0	0	0	0	0	0	0	0	0	0	0	0
Metschnikowia	0	0	0	0	0	0	0	0	20	0	0	0	0	0	0	0	0	0	0	0	0	0	0	0	128	0	69	463	18	0	0	171	0	0	0	0	0	0	0	828	0	0	0	0	0	0	0	0	0	0	0	0	0	0	0	0	0	225	747	6525	11140	1039	1146	1337	1705	109	0	0	0	1431	48	48	244	0	0	83	0	36	38	0	0	0	0	0	0	0	0	0	0	0	0	0	0	0	0	0	0	0	0	0	0	0	0	0	0	0	319	0	0	0	0	0	0	0	0	0	0	0	0	0	0	0	0	0	0	0	0	0	0	0	0	0	0	0	0	0	0	0	16	0	0	0	17541	17	0	36	122	137	0	0	0	0	0	0	0	0	0	169
Bipolaris	0	0	0	0	0	0	0	0	0	0	0	0	0	0	0	0	0	0	0	0	0	0	0	0	0	39	30	0	0	0	0	0	0	0	0	0	0	0	0	0	99	0	0	0	0	0	0	0	0	0	0	0	0	0	0	0	52	0	0	21	61	0	0	0	92	0	0	0	0	0	0	0	0	13	0	0	0	54	0	0	0	0	0	0	0	0	0	0	0	0	0	0	0	0	0	0	0	0	0	0	0	0	0	0	0	0	0	64	0	0	0	0	0	0	0	0	0	0	0	0	0	0	0	0	0	0	0	0	0	0	0	0	0	32	0	0	0	0	0	0	0	0	0	0	0	0	0	0	0	0	0	0	0	0	0	0	0	0
Fusarium	0	0	0	0	0	0	0	296	0	0	21	0	0	0	0	0	0	0	0	0	0	0	0	0	0	29	0	0	0	0	0	0	0	0	0	100	0	0	15949	0	13275	0	0	0	0	0	0	0	0	0	0	0	0	0	0	0	46	0	74	66	0	0	0	836	0	0	0	0	0	0	0	0	33	15	0	0	0	0	0	0	0	0	0	0	0	0	0	0	0	0	0	0	0	0	0	0	0	0	0	0	0	0	0	0	0	0	0	71	63	0	30	25	0	0	0	0	0	0	0	0	0	0	0	0	0	0	0	0	0	0	0	0	0	0	0	0	0	0	0	0	0	13	0	9	0	53	0	0	0	0	0	0	0	0	0	0	0	0
Aureobasidium	0	0	0	0	0	0	0	16	20	0	0	589	443	616	566	744	62	0	0	0	0	0	0	0	0	351	37	201	47	0	0	0	35	0	0	0	0	0	7	388	245	0	0	0	0	0	0	0	178	0	57	67	0	0	0	239	461	156	541	350	589	437	537	581	551	18	234	34	67	31	86	1242	61	77	0	663	148	59	0	0	0	0	0	0	0	0	0	0	0	0	0	0	0	0	0	0	0	0	0	0	0	0	0	0	0	0	0	180	0	0	0	0	0	0	0	0	0	0	0	0	0	0	0	0	0	0	0	0	0	0	0	0	0	39	0	0	0	22	0	0	0	0	0	0	0	0	0	0	0	0	0	0	0	0	0	0	0	0
Parastagonospora	0	0	0	0	0	0	0	244	0	0	266	62	0	170	54	53	0	0	0	0	0	0	0	0	0	0	0	25	0	0	0	0	0	0	0	0	0	0	0	0	0	0	0	0	0	0	0	32	0	0	0	0	0	0	0	0	23	0	25	23	56	33	39	298	364	0	0	0	0	0	0	0	0	11	0	0	0	0	0	0	0	0	0	0	0	0	0	0	0	0	0	0	0	0	0	0	0	0	0	0	0	0	0	0	0	0	0	0	0	0	0	0	0	0	0	0	0	0	0	0	0	0	0	0	0	0	0	0	0	0	0	0	0	0	0	0	0	0	0	0	0	0	0	0	56	55	0	0	0	0	0	0	0	0	0	0	0	0
Yamadazyma	0	0	0	0	0	0	0	14	0	0	0	0	0	0	0	0	0	0	0	0	0	0	0	0	0	0	0	0	0	0	0	0	0	0	0	0	0	0	0	0	0	0	0	0	0	0	0	0	0	0	0	0	0	0	0	0	0	0	0	0	0	0	0	14	0	0	0	0	0	0	0	0	0	0	0	0	0	0	0	0	0	0	0	0	0	0	0	0	0	0	0	0	0	0	0	0	0	0	0	0	0	0	0	0	0	0	0	0	0	0	0	0	0	58	1021	110	66	124	36	123	74	135	111	114	169	0	0	0	0	0	0	0	0	55	0	0	0	0	0	0	0	0	0	0	0	0	0	0	0	0	0	0	0	0	0	0	0	0
Cladosporium	0	0	0	0	0	0	0	27	44	0	0	104	140	1698	219	137	183	0	0	0	0	0	0	162	402	24	0	38	591	0	0	0	0	0	0	0	0	0	0	0	53	367	137	0	0	81	0	0	0	0	0	0	448	0	254	0	120	0	90	42	131	83	374	141	83	0	0	25	21	0	0	0	49	89	0	2683	0	43	0	0	0	0	0	0	0	0	0	0	0	0	0	0	0	0	0	0	0	0	0	0	0	0	0	0	0	0	0	219	0	162	0	0	0	0	0	0	0	0	0	0	0	0	0	0	0	0	0	0	0	0	0	0	0	157	0	0	0	27	0	0	0	0	0	0	0	0	0	0	0	181	0	0	0	0	0	0	0	0
Clavispora	0	0	0	0	0	0	0	0	22	0	0	0	0	0	75	69	0	0	0	0	0	42	0	0	0	0	50	0	0	0	0	0	0	0	0	0	0	0	0	0	0	0	0	0	0	0	0	0	0	0	0	0	0	0	0	0	0	0	348	0	0	593	0	532	687	59	0	75	0	578	31	27	84	0	0	59	0	0	0	0	0	0	0	0	0	0	0	0	0	0	0	0	0	0	0	0	0	0	0	0	0	0	0	0	0	0	143	0	12	0	0	0	0	0	0	0	0	0	0	0	0	0	0	0	0	0	0	0	0	0	0	0	0	0	0	0	0	0	0	0	0	0	186	0	0	0	0	53	0	0	0	0	0	0	0	0	0	0
Leishmania	0	0	0	0	0	0	0	0	0	174	0	0	0	0	0	0	0	0	0	0	0	0	0	0	0	0	0	0	0	0	0	0	0	0	0	0	0	0	0	0	0	0	9066	27085	7557	0	418877	0	0	0	0	0	0	0	10523	0	0	0	13780	10444	24057	22553	34644	20042	21546	0	0	644	0	558	19	15880	0	23	0	0	48696	0	0	0	0	0	0	0	0	10534	0	0	0	0	0	0	7091	0	0	0	1954	0	698	47283	0	0	0	2079	5283	0	0	0	0	0	0	0	424	0	0	0	0	0	0	0	0	0	0	0	0	406466	0	0	28069	0	343965	0	0	0	0	0	0	14514	4	6368	1956	6477	3546	0	3434	925	0	0	0	0	0	0	0	0	1164	829	0	700
Cercospora	0	0	0	0	0	0	0	0	0	19	0	0	0	0	0	0	0	0	0	0	0	0	0	0	0	34	0	0	0	0	0	0	0	0	0	0	0	0	30	0	0	0	0	0	0	0	0	0	0	0	0	0	0	0	168	0	37	0	42	26	0	0	0	0	87	0	0	0	0	0	0	0	0	15	0	0	0	0	0	0	0	0	0	0	0	0	0	0	0	0	0	0	0	0	0	0	0	0	0	0	0	0	0	0	0	0	0	108	0	0	0	0	0	0	0	0	0	0	0	0	0	0	0	0	0	0	0	0	0	0	0	0	0	0	0	0	0	10	0	0	0	0	0	0	0	0	0	0	0	363	0	0	0	0	0	0	0	0
Colletotrichum	0	0	0	0	0	0	0	0	0	0	78	0	0	0	0	0	0	0	0	0	0	0	0	0	0	0	0	31	0	0	0	0	0	0	0	0	0	12	0	0	0	0	0	0	0	0	0	0	0	0	0	26	0	0	0	0	36	0	173	51	97	0	0	0	0	0	0	0	0	0	0	0	0	19	0	0	0	0	0	0	0	0	0	0	0	0	0	0	0	0	0	0	0	0	0	0	0	0	0	0	0	0	0	0	0	0	0	0	0	8	0	0	0	0	0	0	0	0	0	0	0	0	0	0	0	0	0	0	0	0	0	0	0	0	0	0	0	15	0	0	0	0	24	0	0	83	0	0	0	0	0	0	0	0	0	0	0	0
Dictyostelium	0	0	0	0	0	0	0	0	0	0	0	2486	6706	2725	1318	1052	5601	135	30	0	189	0	0	0	0	0	0	0	0	0	0	0	0	0	0	0	0	0	0	0	0	0	0	0	0	0	0	0	0	0	0	0	0	0	0	0	0	0	0	0	0	0	0	0	0	61	0	0	95	0	0	0	0	0	129	0	0	0	0	0	0	0	0	0	0	0	0	0	0	0	0	0	0	0	0	0	0	0	0	0	0	0	0	0	0	0	0	0	0	0	0	0	0	0	0	0	0	0	0	0	0	0	0	0	0	0	0	0	0	0	0	0	0	0	0	0	0	0	0	0	0	0	0	0	0	0	0	0	0	0	0	0	0	0	0	0	0	0
Zymoseptoria	0	0	0	0	0	0	0	0	0	0	0	439	0	0	556	294	0	0	0	0	0	0	0	0	0	0	0	0	0	0	0	0	0	0	0	0	0	0	0	0	0	0	0	0	79	0	0	0	0	0	0	0	0	0	0	0	0	0	61	45	0	79	86	58	0	0	0	0	0	0	0	0	0	17	0	0	0	0	0	0	0	0	0	0	0	0	0	0	0	0	0	0	0	0	0	0	0	0	0	0	0	0	0	0	0	0	0	2266	0	0	0	0	0	0	0	0	0	0	0	0	0	0	0	0	0	0	0	0	0	0	0	0	0	0	0	0	0	24	0	0	0	0	0	0	0	0	0	0	0	0	0	0	0	0	0	0	0	0
Zygosaccharomyces	0	0	0	0	0	0	0	0	0	0	0	52	568	216	38	70	52	0	0	0	0	0	0	0	95	1272	84	0	25	4913	0	0	1046	30	33	84	0	8242	261	0	0	0	0	0	0	0	0	0	0	0	0	0	0	0	0	0	0	0	1498	224	260	30827	31698	26432	28486	111	301	3047	0	0	62	0	68	0	0	460	129	0	0	0	0	0	0	0	0	0	0	340	0	242	0	0	502	1439	377	0	0	723	1924	1836	1454	4378	1565	0	0	0	0	0	2292	0	0	0	0	0	0	0	0	0	0	0	0	0	0	0	0	0	0	0	0	0	0	0	0	0	0	0	0	0	0	0	0	0	17	0	0	36	0	0	0	0	0	0	607	110	0	0	0	0
Malassezia	0	0	0	0	0	0	0	0	0	0	0	1570	2398	1980	2350	2780	2360	0	0	0	0	0	0	0	0	0	0	0	0	0	0	0	59	0	0	0	0	0	0	0	0	0	0	0	0	0	0	0	0	0	0	0	0	0	0	0	0	0	0	0	0	0	0	0	0	0	0	0	0	0	0	0	147	115	0	0	0	0	157	0	0	0	0	0	0	0	1696	0	0	0	0	2874	2481	0	0	0	0	0	0	0	1570	1471	0	4748	0	0	0	0	0	0	0	0	0	0	0	0	0	0	0	0	0	0	0	0	0	0	0	0	0	0	0	556	0	0	0	0	0	0	0	0	0	0	0	27	0	0	0	0	0	0	0	0	0	0	0	0	0	0
Yarrowia	0	0	0	0	0	0	0	0	0	0	0	43	56	82	154	324	108	23	97	0	0	66	162	0	0	0	0	0	0	0	0	0	0	0	0	0	0	0	0	0	0	0	0	0	0	0	0	0	0	0	0	0	0	0	0	0	0	0	0	38	0	0	0	0	0	0	0	0	0	0	0	0	0	0	0	0	0	0	0	0	0	0	0	0	0	0	0	0	0	0	0	0	0	0	0	0	0	0	0	0	0	0	0	0	0	0	0	0	0	0	0	0	0	0	0	0	0	0	0	0	0	0	0	0	0	0	0	0	0	0	0	0	0	0	0	0	0	0	0	0	0	0	0	0	0	0	0	0	0	0	0	0	0	0	0	0	0	0
Diplodia	0	0	0	0	0	0	0	0	0	0	0	0	0	0	0	0	0	0	0	0	0	0	46	0	0	0	0	0	0	7	0	0	0	0	0	0	0	0	0	0	0	0	0	0	0	0	0	0	0	0	0	0	0	0	0	0	0	0	0	0	0	0	0	0	0	0	0	0	0	0	0	0	0	0	0	0	0	0	0	0	0	0	0	0	0	0	0	0	0	0	0	0	0	0	0	0	0	0	0	0	0	0	0	0	0	0	0	0	0	0	0	0	0	0	0	0	0	0	0	0	0	0	0	0	0	0	0	0	0	0	0	0	0	0	0	0	0	0	0	0	0	0	0	0	0	0	0	0	0	0	0	0	0	0	0	0	0	0
Plasmodium	0	0	0	0	0	0	0	0	0	0	0	0	0	0	0	0	0	0	0	1055	0	0	0	0	0	0	34	0	231	30	0	0	0	0	0	0	0	0	0	2650	0	0	0	0	0	67	0	0	0	0	0	0	0	0	0	0	0	0	0	0	0	0	0	0	0	0	0	0	0	0	0	0	0	0	0	0	0	0	0	0	0	111	345	366	0	0	0	0	0	0	0	0	0	0	0	0	701	0	0	0	0	0	0	0	0	0	0	0	0	0	0	0	0	0	0	0	0	0	0	0	0	0	0	0	0	0	158	0	0	0	0	0	0	0	0	0	0	0	0	0	0	0	0	0	0	126	0	0	0	0	0	0	0	0	0	0	0	0
Botrytis	0	0	0	0	0	0	0	0	0	0	0	0	0	0	0	0	0	0	0	0	0	0	0	433	45	0	0	0	20	0	0	0	0	0	0	0	0	0	0	0	0	0	0	0	0	0	0	0	0	0	0	0	0	0	0	0	0	0	188	740	940	416	367	111	130	0	0	0	0	0	0	0	0	36	0	0	0	0	0	0	0	0	0	0	0	0	0	0	0	0	0	0	0	0	0	0	0	0	0	0	0	0	0	0	0	0	0	0	0	0	0	0	0	0	0	0	0	0	0	0	0	0	0	0	0	0	0	0	0	0	0	0	0	0	0	0	0	0	21	0	0	0	0	18	0	0	0	15	0	0	0	0	0	0	0	0	0	0
Saccharomyces	0	0	0	0	0	0	0	0	0	0	0	0	0	0	0	0	0	0	0	0	0	0	0	0	0	0	0	0	0	4009	3920	0	0	0	0	0	2353	4025	0	3396	0	0	0	0	0	0	0	0	0	0	0	0	0	0	0	0	0	0	0	111	127	0	0	81	108	0	0	0	0	0	0	0	0	0	0	0	0	0	0	0	0	0	0	0	0	0	0	0	0	0	0	0	0	0	0	0	0	0	0	0	0	0	0	0	0	0	0	0	60	0	0	0	0	0	0	0	0	0	0	0	0	0	52	0	0	0	0	0	0	0	0	0	0	78	0	0	0	0	0	0	0	0	0	24	0	0	0	0	0	0	0	4163	0	0	0	0	0	0
Candida	0	0	0	0	0	0	0	0	0	0	0	0	0	0	0	0	0	0	0	0	0	0	0	0	0	0	0	0	0	5	0	0	31	0	0	0	0	30	0	0	0	0	0	0	0	0	0	0	0	0	0	34	0	0	0	0	0	0	0	20	54	0	0	0	441	0	0	0	0	28	0	0	0	0	0	0	60	0	0	0	0	0	0	0	0	0	0	0	0	0	0	0	0	0	0	0	0	0	0	0	0	0	0	0	1220	0	0	0	0	0	0	0	48	0	83	34	38	21	0	39	0	0	0	0	48	0	0	0	0	0	0	0	0	39	0	0	0	0	0	0	53	0	21	16	0	0	0	0	0	0	0	0	0	0	0	0	0	0
Nosema	0	0	0	0	0	0	0	0	0	0	0	0	0	0	0	0	0	0	0	0	0	0	0	0	0	0	0	0	0	0	0	0	0	0	0	0	0	0	0	0	0	118	197152	414409	49694	368	157307	0	1617102	0	0	30	86	483825	0	0	0	0	0	1955	2252	0	0	33282	34536	219	0	90	68	153	0	0	0	485	187	318	83407	0	0	0	0	0	0	0	0	0	0	0	0	0	0	0	0	0	0	0	0	0	919	0	0	129904	0	0	156126	0	0	0	0	0	0	0	0	0	0	0	0	0	0	0	0	0	0	0	0	0	24448	1343	0	3774	0	0	420	0	0	0	0	0	7673	0	0	0	0	0	0	28	4072	0	0	0	0	0	0	0	16668	45790	157	120810
Trypanosoma	0	0	0	0	0	0	0	0	0	0	0	0	0	0	0	0	0	0	0	0	0	0	0	0	0	0	0	0	0	0	0	0	0	0	0	0	0	0	0	0	0	0	0	101	90	0	0	0	0	0	0	0	0	0	344	0	0	0	0	0	0	0	0	0	0	0	0	27	0	31	0	0	0	0	0	0	0	0	0	0	0	0	0	0	0	0	0	0	0	0	0	0	0	0	0	0	0	0	0	0	2646	0	891	0	0	884	0	0	0	0	0	0	19	0	0	0	0	0	0	0	0	0	0	0	0	569	0	0	0	0	0	0	0	0	0	0	0	0	5	0	74	0	110	0	0	34	0	0	0	0	0	0	0	0	0	0	0	0
Apicystis	0	0	0	0	0	0	0	0	0	0	0	0	0	0	0	0	0	0	0	0	0	0	0	0	0	0	0	0	0	0	0	0	0	0	0	0	0	0	0	0	0	0	0	0	0	43	0	0	0	0	0	0	0	0	0	0	0	0	222	733	149	3285	478	2555	584	0	0	0	0	0	0	0	0	0	0	0	0	0	0	0	0	0	0	0	0	0	0	0	0	0	0	0	0	0	0	0	0	0	0	0	0	0	0	0	0	0	0	0	0	0	127	128	553	0	0	0	0	0	0	0	0	0	0	0	0	0	0	0	0	0	0	0	0	0	0	0	0	0	0	0	1685	0	0	1622	0	0	0	0	0	0	0	0	0	0	0	0	0	0

### Sheet: S6 Viral Counts
#Viral read counts from all included samples. Viruses were assessed at the family level.
	AM_N_068	BT_N_001	SRR10034523	SRR11440496	SRR11445089	SRR11445090	SRR11445091	SRR11448239	SRR11448240	SRR11448241	SRR12244814	SRR12527961	SRR13189063	SRR13189066	SRR13404632	SRR13404634	SRR13404636	SRR13404641	SRR13442813	SRR13442815	SRR13442827	SRR13442828	SRR13442829	SRR13442831	SRR13769013	SRR13769015	SRR13769016	SRR13769017	SRR13769019	SRR1380984	SRR15496106	SRR15496109	SRR15496114	SRR1790685	SRR1790687	SRR18500042	SRR18500043	SRR18500044	SRR18500050	SRR18500061	SRR18500077	SRR18500078	SRR18500080	SRR18500083	SRR18500085	SRR18500086	SRR18500088	SRR18500090	SRR2396633	SRR2396644	SRR2396654	SRR2396655	SRR3383870	SRR5109820	SRR5109826	SRR5109829	SRR5109831	SRR5109832	SRR5109833	SRR5117442	SRR5117444	SRR5117446	SRR5117447	SRR5117448	SRR5117449	SRR5117450	SRR5387735	SRR5387737	SRR5387738	SRR6148364	SRR6148369	SRR6148371	SRR6148372	SRR6148374	SRR6148376	SRR6148377	SRR6148378	SRR6148379	SRR8335255	SRR8754037	SRR8754040	SRR8754041	SRR8754042	SRR8754044	SRR8867392	SRR8867393	SRR8867394	SRR8867395
Betapartitivirus	331	0	0	0	0	0	0	0	0	0	1867	0	0	0	0	0	0	0	0	0	0	0	0	0	0	1949	0	332	209	0	0	0	0	0	0	0	0	0	960	0	0	0	0	0	0	0	0	0	0	0	0	0	0	0	0	0	0	0	0	0	0	0	0	0	0	0	0	0	0	0	197	0	0	0	0	0	0	0	0	0	0	0	0	0	0	0	0	0
Parvoviridae	0	467	0	0	228228	169408	89902	71461	24953	30567	0	0	0	0	0	0	0	0	0	0	0	0	0	0	1917	0	13862	18037	0	0	0	0	0	0	0	0	0	0	0	0	0	0	0	0	0	0	0	0	204	0	0	0	0	0	0	0	0	0	0	0	0	0	0	0	0	0	0	0	0	0	0	0	0	0	0	0	15401	0	0	0	0	0	0	0	0	0	0	0
Iflavirus	0	188	1232	0	0	0	0	0	0	0	0	138	2526	5399751	0	0	0	738197	0	0	0	0	0	0	0	0	0	0	0	0	228	212	772470	0	0	0	28947	0	0	0	0	3753207	92477	0	17994	0	0	7077115	13	0	0	0	0	210	1403	0	2512	2544	0	0	0	0	0	613729	0	1424691	0	0	4602858	140	0	0	0	0	0	34252	0	0	294	450	80638	850	706	6906	0	0	0	0
Gammaretrovirus	0	0	0	181	0	0	0	0	0	0	0	0	0	0	0	0	0	0	0	0	0	0	0	0	0	0	0	0	0	0	0	0	0	0	0	0	0	0	0	0	0	0	0	0	0	0	0	0	0	0	0	0	0	0	0	0	562	0	0	0	0	34368	0	0	0	0	0	0	0	95	0	0	0	43	0	0	0	0	0	0	0	0	0	0	0	0	0	0
Sinaivirus	0	0	0	0	0	0	0	0	0	0	0	0	0	0	1523451	0	280769	0	0	0	0	0	0	0	0	0	0	0	0	0	0	0	0	0	0	0	0	0	11413	0	0	0	0	0	0	0	0	3251	0	0	0	0	0	0	617028	0	0	0	0	535043	14893	961271	0	0	108233	0	0	0	0	0	0	0	0	0	0	0	0	0	0	0	0	0	0	0	0	0	0	364
Triatovirus	0	0	0	0	0	0	0	0	0	0	0	0	0	0	1465	35654	275	0	124	4597	19134	16284	14379	0	0	0	0	0	0	0	0	0	0	0	0	1249736	360	1796	0	0	0	0	0	0	0	0	0	6112	0	0	0	0	0	0	0	116	2793	338	0	0	0	0	3786366	0	0	0	968	1542	0	0	0	0	0	0	0	0	0	0	0	0	0	316	0	0	0	13378	850905	939906
Aparavirus	0	0	0	0	0	0	0	0	0	0	0	0	0	0	0	0	0	0	0	140	0	0	0	0	0	0	0	0	0	15803	0	0	0	317	0	128547	0	0	0	0	0	0	0	0	0	0	0	0	0	10623	3697	962	0	0	0	0	0	0	0	0	0	0	1465246	7032	440	490739	583	527	0	0	0	0	0	0	0	0	0	0	0	0	0	0	0	0	0	0	18677	0
Capillovirus	0	0	0	0	0	0	0	0	0	0	0	0	0	0	0	0	0	0	0	0	385	0	167	3939	0	0	0	0	0	0	0	0	0	0	0	0	0	0	0	0	903	0	0	0	0	14224	0	0	0	0	0	0	0	0	0	0	0	0	0	0	0	0	0	0	0	0	0	0	0	2701	0	3303	1786	0	0	0	0	0	0	0	0	0	0	0	0	0	0	0
Peribunyaviridae	0	0	0	0	0	0	0	0	0	0	0	0	0	0	0	0	0	0	0	0	0	0	0	0	38	34	0	100	0	0	0	0	0	0	0	0	0	0	0	0	0	0	0	0	0	0	0	0	0	0	0	0	0	28786	0	0	0	0	9336	0	0	0	0	0	0	0	0	0	0	0	0	0	0	0	0	0	0	0	0	0	0	0	0	0	0	0	0	0
Nepovirus	0	0	0	0	0	0	0	0	0	0	0	0	0	0	0	0	0	0	0	0	0	0	0	0	0	0	0	0	0	0	0	0	0	619	310	0	0	0	0	0	0	0	0	0	0	0	0	0	0	0	0	0	50	0	0	0	0	0	0	0	0	0	0	0	0	0	0	0	0	0	0	1539	0	0	0	0	0	1236	0	0	0	0	0	0	0	0	0	0
Rhabdoviridae	0	0	0	0	0	0	0	0	0	0	0	0	0	0	0	0	0	0	0	0	0	0	0	0	0	0	0	0	0	0	0	0	0	0	0	0	0	0	0	100279	27850	0	0	51881	0	0	8894	0	0	0	0	0	0	0	0	0	80364	0	0	0	0	0	0	0	0	0	0	0	0	0	0	0	0	0	0	0	0	0	0	0	0	0	0	0	5336	0	5543	32155
Fabavirus	0	0	0	0	0	0	0	0	0	0	0	0	0	0	0	0	0	0	0	0	0	0	0	0	0	0	0	0	0	0	0	0	0	0	0	0	0	0	0	0	0	0	0	0	0	0	0	0	0	0	0	0	61	0	0	0	0	0	0	0	0	0	0	0	0	0	0	0	0	2259	0	201	0	565	456	0	0	0	0	0	0	0	0	0	0	0	0	0

### Sheet: S7 PERMANOVA
#Results of adonis2 permanovas, betadisper and anovas ran in the dissimilarity analyses (separately for virus, bacteria and eukaryotes) and three investigated factors (sociality, continent and family of the bee host [phylogeny])
VIRUS								BACTERIA								EUKARYOTE
SOCIALITY								SOCIALITY								SOCIALITY
PERMANOVA								PERMANOVA								PERMANOVA
Permutation: free								Permutation: free								Permutation: free
Number of permutations: 9999								Number of permutations: 9999								Number of permutations: 9999
	DF	SumOfSqs	R2	F	Pr(>F)				DF	SumOfSqs	R2	F	Pr(>F)				DF	SumOfSqs	R2	F	Pr(>F)
Sociality	1	0.507	0.01417	1.193	0.2898			Sociality	2	2.259	0.0279	2.884	0.0007	***		Sociality	2	1.866	0.03209	2.2707	0.0013	**
Residual	83	35.263	0.98583					Residual	201	78.718	0.9721					Residual	137	56.281	0.96791
Total	84	35.77	1					Total	203	80.977	1					Total	139	58.147	1
BETADISPER								BETADISPER								BETADISPER
Homogeneity of multivariate dispersions								Homogeneity of multivariate dispersions								Homogeneity of multivariate dispersions
No. of Positive Eigenvalues: 25								No. of Positive Eigenvalues: 103								No. of Positive Eigenvalues: 61
No. of Negative Eigenvalues: 19								No. of Negative Eigenvalues: 97								No. of Negative Eigenvalues: 62
Average distance to median:								Average distance to median:								Average distance to median:
O_Eusocial	Solitary							O_Eusocial	F_Eusocial	Solitary						O_Eusocial	F_Eusocial	Solitary
0.6426	0.5							0.6131	0.6124	0.6274						0.6406	0.5865	0.5646
ANOVA								ANOVA								ANOVA
Response: Distances								Response: Distances								Response: Distances
	DF	SumOfSqs	R2	F	Pr(>F)				DF	SumOfSqs	R2	F	Pr(>F)				DF	SumOfSqs	R2	F	Pr(>F)
Groups	1	0.07749	0.077492	3.5488	0.06309	.		Groups	2	0.00442	0.0022095	0.2318	0.7933			Groups	2	0.09033	0.045163	5.9981	0.003183	**
Residuals	83	1.81241	0.021836					Residuals	201	1.91622	0.0095334					Residuals	137	1.03155	0.00753
FAMILY								FAMILY								FAMILY
PERMANOVA								PERMANOVA								PERMANOVA
Permutation: free								Permutation: free								Permutation: free
Number of permutations: 9999								Number of permutations: 9999								Number of permutations: 9999
	DF	SumOfSqs	R2	F	Pr(>F)				DF	SumOfSqs	R2	F	Pr(>F)				DF	SumOfSqs	R2	F	Pr(>F)
Sociality	2	0.507	0.01417	1.193	0.2986			Sociality	3	4.926	0.06083	4.3178	0.0001	***		Sociality	3	1.485	0.02555	1.1885	0.1998
Residual	83	35.263	0.98583					Residual	200	76.052	0.93917					Residual	136	56.661	0.97445
Total	84	35.77	1					Total	203	80.977	1					Total	139	58.147	1
BETADISPER								BETADISPER								BETADISPER
Homogeneity of multivariate dispersions								Homogeneity of multivariate dispersions								Homogeneity of multivariate dispersions
No. of Positive Eigenvalues: 26								No. of Positive Eigenvalues: 103								No. of Positive Eigenvalues: 61
No. of Negative Eigenvalues: 19								No. of Negative Eigenvalues: 97								No. of Negative Eigenvalues: 62
Average distance to median:								Average distance to median:								Average distance to median:
Apidae	Megachilidae							Andrenidae	Apidae	Halictidae	Megachilidae					Andrenidae	Apidae	Halictidae	Megachilidae
0.6426	0.5							0.6151	0.6086	0.5337	0.5587					0.456	0.639	0.6088	0.5948
ANOVA								ANOVA								ANOVA
Response: Distances								Response: Distances								Response: Distances
	DF	SumOfSqs	R2	F	Pr(>F)				DF	SumOfSqs	R2	F	Pr(>F)				DF	SumOfSqs	R2	F	Pr(>F)
Groups	1	0.07749	0.077492	3.5488	0.06309	.		Groups	3	0.1214	0.040483	1.9982	0.1155			Groups	3	0.10899	0.03633	7.1599	0.0001685	***
Residuals	83	1.81241	0.021836					Residuals	200	4.052	0.02026					Residuals	136	0.69008	0.005074
CONTINENT								CONTINENT								CONTINENT
PERMANOVA								PERMANOVA								PERMANOVA
Permutation: free								Permutation: free								Permutation: free
Number of permutations: 9999								Number of permutations: 9999								Number of permutations: 9999
	DF	SumOfSqs	R2	F	Pr(>F)				DF	SumOfSqs	R2	F	Pr(>F)				DF	SumOfSqs	R2	F	Pr(>F)
Sociality	5	2.346	0.06558	1.4037	0.0813	.		Sociality	5	4.556	0.05626	2.3609	0.0001	***		Sociality	5	3.648	0.06273	1.7937	0.0013	**
Residual	80	33.424	0.93442					Residual	198	76.421	0.94374					Residual	134	54.499	0.93727
Total	84	35.77	1					Total	203	80.977	1					Total	139	58.147	1
BETADISPER								BETADISPER								BETADISPER
Homogeneity of multivariate dispersions								Homogeneity of multivariate dispersions								Homogeneity of multivariate dispersions
No. of Positive Eigenvalues: 26								No. of Positive Eigenvalues: 103								No. of Positive Eigenvalues: 61
No. of Negative Eigenvalues: 19								No. of Negative Eigenvalues: 97								No. of Negative Eigenvalues: 62
Average distance to median:								Average distance to median:								Average distance to median:
Africa	Asia	Europe	North America	Oceania				Africa	Asia	Europe	North America	Oceania	South America			Africa	Asia	Europe	North America	Oceania	South America
0.5603	0.6407	0.6226	0..6255	0.6117				0.4823	0.6117	0.5875	0.6102	0.6068	0.599			0.5396	0.627	0.6441	0.6383	0.6081	0.1038
ANOVA								ANOVA								ANOVA
Response: Distances								Response: Distances								Response: Distances
	DF	SumOfSqs	R2	F	Pr(>F)				DF	SumOfSqs	R2	F	Pr(>F)				DF	SumOfSqs	R2	F	Pr(>F)
Groups	4	0.6117	0.0072437	0.6624	0.62			Groups	5	0.0908	0.018155	1.0399	0.3954			Groups	5	0.86114	0.172228	23.885	<2.2e-16	***
Residuals	80	0.87487	0.0109359					Residuals	198	3.4569	0.017459					Residuals	134	0.96625	0.007211

### Sheet: S8 Pairwise
#Pairwise PERMANOVA assessing differences between factor levels per sociality / host family / continent
#Adjusted p-value computed using Benjamini-Hochburg (FDR) correction. * : < 0.05, ** : < 0.01, *** : < 0.001
SOCIALITY
Factor Level 1	Factor Level 2	pvalue	adj_pvalue
O_Eusocial	F_Eusocial	0.0063	0.0189	*
O_Eusocial	Solitary	0.5898	0.5898
F_Eusocial	Solitary	0.3425	0.51375
FAMILY
Factor Level 1	Factor Level 2	pvalue	adj_pvalue
Apidae	Megachilidae	0.0095	0.01425	*
Apidae	Andrenidae	0.2973	0.35676
Apidae	Halictidae	0.0001	0.0004	***
Megachilidae	Andrenidae	0.6234	0.6234
Megachilidae	Halictidae	0.0002	0.0004	***
Andrenidae	Halictidae	0.0002	0.0004	***
CONTINENT
Factor Level 1	Factor Level 2	pvalue	adj_pvalue
Europe	Oceania	0.0011	0.0165	*
Europe	Asia	0.2094	0.3141
Europe	North America	0.1456	0.3141
Europe	Africa	0.7528	0.7528
Europe	South America	0.3049	0.415773
Oceania	Asia	0.1639	0.3141
Oceania	North America	0.1374	0.3141
Oceania	Africa	0.2008	0.3141
Oceania	South America	0.3705	0.4275
Asia	North America	0.0326	0.2445
Asia	Africa	0.0937	0.3141
Asia	South America	0.5599	0.599893
North America	Africa	0.1943	0.3141
North America	South America	0.1593	0.3141
Africa	South America	0.333333	0.416667

### Sheet: S9 Core Taxa
#Prevalence of corbiculate core and other bee associated microbes in the three corbiculate tribes and other bees (ordered by sociality)
Microbial_Taxa	Sample_Category	Prevalence	Prevalence_Factor
Gilliamella	Apini	0.790698	61 - 80%
Gilliamella	Bombini	0.824561	81 - 100%
Gilliamella	F_Eusocial Non-Corbiculates	0
Gilliamella	Meliponini	0.428571	41 - 60%
Gilliamella	Euglossini	0
Gilliamella	Solitary Non-Corbiculates	0.0416667	< 5%
Snodgrassella	Apini	0.77907	61 - 80%
Snodgrassella	Bombini	0.719298	61 - 80%
Snodgrassella	F_Eusocial Non-Corbiculates	0
Snodgrassella	Meliponini	0.714286	61 - 80%
Snodgrassella	Euglossini	0
Snodgrassella	Solitary Non-Corbiculates	0.0416667	< 5%
Bombilactobacillus	Apini	0.662791	61 - 80%
Bombilactobacillus	Bombini	0.315789	21 - 40%
Bombilactobacillus	F_Eusocial Non-Corbiculates	0
Bombilactobacillus	Meliponini	0.142857	5 - 20%
Bombilactobacillus	Euglossini	0
Bombilactobacillus	Solitary Non-Corbiculates	0.0416667	< 5%
Lactobacillus: Firm-5	Apini	0.825581	81 - 100%
Lactobacillus: Firm-5	Bombini	0.526316	41 - 60%
Lactobacillus: Firm-5	F_Eusocial Non-Corbiculates	0
Lactobacillus: Firm-5	Meliponini	0.857143	81 - 100%
Lactobacillus: Firm-5	Euglossini	0
Lactobacillus: Firm-5	Solitary Non-Corbiculates	0
Bifidobacterium	Apini	0.569767	41 - 60%
Bifidobacterium	Bombini	0.473684	41 - 60%
Bifidobacterium	F_Eusocial Non-Corbiculates	0
Bifidobacterium	Meliponini	1	81 - 100%
Bifidobacterium	Euglossini	0
Bifidobacterium	Solitary Non-Corbiculates	0.125	5 - 20%
Frischella	Apini	0.616279	61 - 80%
Frischella	Bombini	0.45614	41 - 60%
Frischella	F_Eusocial Non-Corbiculates	0
Frischella	Meliponini	0.285714	21 - 40%
Frischella	Euglossini	0
Frischella	Solitary Non-Corbiculates	0.0416667	< 5%
Parasaccharibacter	Apini	0.104651	5 - 20%
Parasaccharibacter	Bombini	0.0701754	5 - 20%
Parasaccharibacter	F_Eusocial Non-Corbiculates	0.222222	21 - 40%
Parasaccharibacter	Meliponini	0.142857	5 - 20%
Parasaccharibacter	Euglossini	0.0769231	5 - 20%
Parasaccharibacter	Solitary Non-Corbiculates	0
Bombella	Apini	0.197674	5 - 20%
Bombella	Bombini	0.0701754	5 - 20%
Bombella	F_Eusocial Non-Corbiculates	0.444444	41 - 60%
Bombella	Meliponini	0.428571	41 - 60%
Bombella	Euglossini	0.0384615	< 5%
Bombella	Solitary Non-Corbiculates	0
Apibacter	Apini	0.139535	5 - 20%
Apibacter	Bombini	0.350877	21 - 40%
Apibacter	F_Eusocial Non-Corbiculates	0
Apibacter	Meliponini	0
Apibacter	Euglossini	0
Apibacter	Solitary Non-Corbiculates	0
Apilactobacillus	Apini	0.337209	21 - 40%
Apilactobacillus	Bombini	0.0526316	5 - 20%
Apilactobacillus	F_Eusocial Non-Corbiculates	0.555556	41 - 60%
Apilactobacillus	Meliponini	0.142857	5 - 20%
Apilactobacillus	Euglossini	0.0384615	< 5%
Apilactobacillus	Solitary Non-Corbiculates	0
Commensalibacter	Apini	0.523256	41 - 60%
Commensalibacter	Bombini	0.0877193	5 - 20%
Commensalibacter	F_Eusocial Non-Corbiculates	0
Commensalibacter	Meliponini	0
Commensalibacter	Euglossini	0
Commensalibacter	Solitary Non-Corbiculates	0.0833333	5 - 20%
Bartonella	Apini	0.55814	41 - 60%
Bartonella	Bombini	0.0175439	< 5%
Bartonella	F_Eusocial Non-Corbiculates	0
Bartonella	Meliponini	0
Bartonella	Euglossini	0
Bartonella	Solitary Non-Corbiculates	0

### Sheet: S10 Wolbachia
#Average relative abundances (RA) of Wolbachia in tribes were it was detected (median and mean). Detected levels were substantially lower in the obligately eusocial tribes (Apini and Bombini) than in the solitary tribes (Andrenini, Osmiini).
Tribe	Median	Mean	SD
Apini	0	0.004	0.029
Bombini	0	0.002	0.013
Andrenini	0.571	0.57	0.431
Osmiini	< 0.001	0.012	0.02
